# Purging genomes of contamination eliminates systematic bias from evolutionary analyses of ancestral genomes

**DOI:** 10.1101/2022.11.17.516887

**Authors:** Balázs Bálint, Zsolt Merényi, Botond Hegedüs, Igor V. Grigoriev, Zhihao Hou, Csenge Földi, László G. Nagy

## Abstract

Contamination of genomes and sequence databases is an increasingly recognized problem, however, efficient tools for removing alien sequences are still sparse and the impact of impure data on downstream analyses remains to be fully explored. Here, we present a new, highly sensitive tool, ContScout, for removing contamination from genomes, evaluate the level of contamination in 844 published eukaryotic genomes and show that contaminating proteins can severely impact analyses of genome evolution. Via benchmarking against synthetic data, we demonstrate that ContScout achieves high specificity and sensitivity when separating sequences of different high level taxa from each other. Furthermore, by testing on manually curated data we show that ContScout by far outperforms pre-existing tools. In the context of ancestral genome reconstruction, an increasingly common approach in evolutionary genomics, we show that contamination leads to spurious early origins for gene families and inflates gene loss rates several fold, leading to false notions of complex ancestral genomes. Using early eukaryotic ancestors (including LECA) as a test case, we assess the magnitude of bias and identify mechanistic bases of the estimation problems. Based on these results, we advocate the incorporation of contamination filtering as a routine step of reporting new draft genomes and caution against the outright interpretation of complex ancestral genomes and subsequent gene loss without accounting for contamination.

## Supplemental Table 1 for "Purging genomes of contamination eliminates systematic bias from evolutionary analyses of ancestral genomes" (part 1 of 3)

### Sheet: ContScout_G844_ContamProts
ProtID	ProteinTaxLabel	CtgTaxLabel	CtgNProts	ShortName	Species	TaxID	TaxFine	TaxCoarse	TaxCoarseBurki2019
XP_022106915.1	bacteria	bacteria	24	Acanplan	Acanthaster planci	133434	Echinodermata	Animal	Amorphea
XP_022106916.1	bacteria	bacteria	24	Acanplan	Acanthaster planci	133434	Echinodermata	Animal	Amorphea
XP_022106918.1	bacteria	bacteria	24	Acanplan	Acanthaster planci	133434	Echinodermata	Animal	Amorphea
XP_022106919.1	bacteria	bacteria	24	Acanplan	Acanthaster planci	133434	Echinodermata	Animal	Amorphea
XP_022106920.1	bacteria	bacteria	24	Acanplan	Acanthaster planci	133434	Echinodermata	Animal	Amorphea
XP_022106921.1	bacteria	bacteria	24	Acanplan	Acanthaster planci	133434	Echinodermata	Animal	Amorphea
XP_022106923.1	bacteria	bacteria	24	Acanplan	Acanthaster planci	133434	Echinodermata	Animal	Amorphea
XP_022106924.1	bacteria	bacteria	24	Acanplan	Acanthaster planci	133434	Echinodermata	Animal	Amorphea
XP_022106925.1	bacteria	bacteria	24	Acanplan	Acanthaster planci	133434	Echinodermata	Animal	Amorphea
XP_022106926.1	bacteria	bacteria	24	Acanplan	Acanthaster planci	133434	Echinodermata	Animal	Amorphea
XP_022106927.1	bacteria	bacteria	24	Acanplan	Acanthaster planci	133434	Echinodermata	Animal	Amorphea
XP_022106928.1	bacteria	bacteria	24	Acanplan	Acanthaster planci	133434	Echinodermata	Animal	Amorphea
XP_022106929.1	bacteria	bacteria	24	Acanplan	Acanthaster planci	133434	Echinodermata	Animal	Amorphea
XP_022106930.1	bacteria	bacteria	24	Acanplan	Acanthaster planci	133434	Echinodermata	Animal	Amorphea
XP_022106931.1	bacteria	bacteria	24	Acanplan	Acanthaster planci	133434	Echinodermata	Animal	Amorphea
XP_022106932.1	bacteria	bacteria	24	Acanplan	Acanthaster planci	133434	Echinodermata	Animal	Amorphea
XP_022106934.1	bacteria	bacteria	24	Acanplan	Acanthaster planci	133434	Echinodermata	Animal	Amorphea
XP_022106935.1	bacteria	bacteria	24	Acanplan	Acanthaster planci	133434	Echinodermata	Animal	Amorphea
XP_022106936.1	bacteria	bacteria	24	Acanplan	Acanthaster planci	133434	Echinodermata	Animal	Amorphea
XP_022106937.1	bacteria	bacteria	24	Acanplan	Acanthaster planci	133434	Echinodermata	Animal	Amorphea
XP_022106938.1	bacteria	bacteria	24	Acanplan	Acanthaster planci	133434	Echinodermata	Animal	Amorphea
XP_022106939.1	bacteria	bacteria	24	Acanplan	Acanthaster planci	133434	Echinodermata	Animal	Amorphea
XP_022106940.1	bacteria	bacteria	24	Acanplan	Acanthaster planci	133434	Echinodermata	Animal	Amorphea
XP_022106941.1	bacteria	bacteria	24	Acanplan	Acanthaster planci	133434	Echinodermata	Animal	Amorphea
XP_022111755.1	bacteria	bacteria	1	Acanplan	Acanthaster planci	133434	Echinodermata	Animal	Amorphea
XP_015750277.1	bacteria	bacteria	3	Acrodigi	Acropora digitifera	70779	Cnidaria	Animal	Amorphea
XP_015750564.1	metazoa	bacteria	3	Acrodigi	Acropora digitifera	70779	Cnidaria	Animal	Amorphea
XP_015750566.1	bacteria	bacteria	3	Acrodigi	Acropora digitifera	70779	Cnidaria	Animal	Amorphea
XP_015750673.1	bacteria	bacteria	1	Acrodigi	Acropora digitifera	70779	Cnidaria	Animal	Amorphea
XP_015750822.1	viridiplantae	viridiplantae	1	Acrodigi	Acropora digitifera	70779	Cnidaria	Animal	Amorphea
XP_011049088.1	bacteria	bacteria	1	Acroechi	Acromyrmex echinatior	103372	Arthropoda	Animal	Amorphea
XP_011049540.1	bacteria	bacteria	1	Acroechi	Acromyrmex echinatior	103372	Arthropoda	Animal	Amorphea
XP_011049770.1	bacteria	bacteria	1	Acroechi	Acromyrmex echinatior	103372	Arthropoda	Animal	Amorphea
XP_011056685.1	bacteria	bacteria	3	Acroechi	Acromyrmex echinatior	103372	Arthropoda	Animal	Amorphea
XP_011056697.1	bacteria	bacteria	3	Acroechi	Acromyrmex echinatior	103372	Arthropoda	Animal	Amorphea
XP_011056711.1	bacteria	bacteria	3	Acroechi	Acromyrmex echinatior	103372	Arthropoda	Animal	Amorphea
XP_011056726.1	bacteria	bacteria	3	Acroechi	Acromyrmex echinatior	103372	Arthropoda	Animal	Amorphea
XP_011056737.1	bacteria	bacteria	3	Acroechi	Acromyrmex echinatior	103372	Arthropoda	Animal	Amorphea
XP_011056751.1	bacteria	bacteria	3	Acroechi	Acromyrmex echinatior	103372	Arthropoda	Animal	Amorphea
XP_011066532.1	bacteria	bacteria	1	Acroechi	Acromyrmex echinatior	103372	Arthropoda	Animal	Amorphea
XP_011067887.1	bacteria	bacteria	1	Acroechi	Acromyrmex echinatior	103372	Arthropoda	Animal	Amorphea
XP_011067904.1	bacteria	bacteria	1	Acroechi	Acromyrmex echinatior	103372	Arthropoda	Animal	Amorphea
XP_011068570.1	bacteria	bacteria	1	Acroechi	Acromyrmex echinatior	103372	Arthropoda	Animal	Amorphea
XP_011068831.1	bacteria	bacteria	1	Acroechi	Acromyrmex echinatior	103372	Arthropoda	Animal	Amorphea
ACYPI000494-PA	bacteria	bacteria	3	Acyrpisu	Acyrthosiphon pisum	7029	Arthropoda	Animal	Amorphea
ACYPI002750-PA	bacteria	bacteria	4	Acyrpisu	Acyrthosiphon pisum	7029	Arthropoda	Animal	Amorphea
ACYPI003292-PA	bacteria	bacteria	1	Acyrpisu	Acyrthosiphon pisum	7029	Arthropoda	Animal	Amorphea
ACYPI004052-PA	bacteria	bacteria	2	Acyrpisu	Acyrthosiphon pisum	7029	Arthropoda	Animal	Amorphea
ACYPI006770-PA	bacteria	bacteria	3	Acyrpisu	Acyrthosiphon pisum	7029	Arthropoda	Animal	Amorphea
ACYPI007013-PA	bacteria	bacteria	2	Acyrpisu	Acyrthosiphon pisum	7029	Arthropoda	Animal	Amorphea
ACYPI008091-PA	bacteria	bacteria	2	Acyrpisu	Acyrthosiphon pisum	7029	Arthropoda	Animal	Amorphea
ACYPI008249-PA	bacteria	bacteria	3	Acyrpisu	Acyrthosiphon pisum	7029	Arthropoda	Animal	Amorphea
ACYPI008875-PA	bacteria	bacteria	2	Acyrpisu	Acyrthosiphon pisum	7029	Arthropoda	Animal	Amorphea
ACYPI009096-PA	bacteria	bacteria	4	Acyrpisu	Acyrthosiphon pisum	7029	Arthropoda	Animal	Amorphea
ACYPI080798-PA	bacteria	bacteria	1	Acyrpisu	Acyrthosiphon pisum	7029	Arthropoda	Animal	Amorphea
ACYPI009845-PA	bacteria	bacteria	2	Acyrpisu	Acyrthosiphon pisum	7029	Arthropoda	Animal	Amorphea
ACYPI21186-PA	bacteria	bacteria	3	Acyrpisu	Acyrthosiphon pisum	7029	Arthropoda	Animal	Amorphea
ACYPI081141-PA	viridiplantae	viridiplantae	1	Acyrpisu	Acyrthosiphon pisum	7029	Arthropoda	Animal	Amorphea
ACYPI22999-PA	bacteria	bacteria	1	Acyrpisu	Acyrthosiphon pisum	7029	Arthropoda	Animal	Amorphea
ACYPI24828-PA	bacteria	bacteria	1	Acyrpisu	Acyrthosiphon pisum	7029	Arthropoda	Animal	Amorphea
ACYPI25149-PA	bacteria	bacteria	1	Acyrpisu	Acyrthosiphon pisum	7029	Arthropoda	Animal	Amorphea
ACYPI27977-PA	bacteria	bacteria	2	Acyrpisu	Acyrthosiphon pisum	7029	Arthropoda	Animal	Amorphea
ACYPI28765-PA	bacteria	bacteria	2	Acyrpisu	Acyrthosiphon pisum	7029	Arthropoda	Animal	Amorphea
ACYPI31303-PA	bacteria	bacteria	2	Acyrpisu	Acyrthosiphon pisum	7029	Arthropoda	Animal	Amorphea
ACYPI32070-PA	bacteria	bacteria	2	Acyrpisu	Acyrthosiphon pisum	7029	Arthropoda	Animal	Amorphea
ACYPI33995-PA	bacteria	bacteria	1	Acyrpisu	Acyrthosiphon pisum	7029	Arthropoda	Animal	Amorphea
ACYPI082604-PA	bacteria	bacteria	1	Acyrpisu	Acyrthosiphon pisum	7029	Arthropoda	Animal	Amorphea
ACYPI38709-PA	bacteria	bacteria	2	Acyrpisu	Acyrthosiphon pisum	7029	Arthropoda	Animal	Amorphea
ACYPI38966-PA	bacteria	bacteria	3	Acyrpisu	Acyrthosiphon pisum	7029	Arthropoda	Animal	Amorphea
ACYPI42230-PA	bacteria	bacteria	2	Acyrpisu	Acyrthosiphon pisum	7029	Arthropoda	Animal	Amorphea
ACYPI43965-PA	bacteria	bacteria	2	Acyrpisu	Acyrthosiphon pisum	7029	Arthropoda	Animal	Amorphea
ACYPI46656-PA	bacteria	bacteria	2	Acyrpisu	Acyrthosiphon pisum	7029	Arthropoda	Animal	Amorphea
ACYPI48134-PA	bacteria	bacteria	4	Acyrpisu	Acyrthosiphon pisum	7029	Arthropoda	Animal	Amorphea
ACYPI48988-PA	bacteria	bacteria	2	Acyrpisu	Acyrthosiphon pisum	7029	Arthropoda	Animal	Amorphea
ACYPI083684-PA	bacteria	bacteria	2	Acyrpisu	Acyrthosiphon pisum	7029	Arthropoda	Animal	Amorphea
ACYPI50029-PA	bacteria	bacteria	2	Acyrpisu	Acyrthosiphon pisum	7029	Arthropoda	Animal	Amorphea
ACYPI50129-PA	bacteria	bacteria	2	Acyrpisu	Acyrthosiphon pisum	7029	Arthropoda	Animal	Amorphea
ACYPI50207-PA	bacteria	bacteria	3	Acyrpisu	Acyrthosiphon pisum	7029	Arthropoda	Animal	Amorphea
ACYPI51339-PA	bacteria	bacteria	2	Acyrpisu	Acyrthosiphon pisum	7029	Arthropoda	Animal	Amorphea
ACYPI51386-PA	bacteria	bacteria	1	Acyrpisu	Acyrthosiphon pisum	7029	Arthropoda	Animal	Amorphea
ACYPI52252-PA	bacteria	bacteria	2	Acyrpisu	Acyrthosiphon pisum	7029	Arthropoda	Animal	Amorphea
ACYPI53890-PA	bacteria	bacteria	1	Acyrpisu	Acyrthosiphon pisum	7029	Arthropoda	Animal	Amorphea
ACYPI55015-PA	bacteria	bacteria	1	Acyrpisu	Acyrthosiphon pisum	7029	Arthropoda	Animal	Amorphea
ACYPI009756-PA	bacteria	bacteria	1	Acyrpisu	Acyrthosiphon pisum	7029	Arthropoda	Animal	Amorphea
ACYPI009328-PA	bacteria	bacteria	2	Acyrpisu	Acyrthosiphon pisum	7029	Arthropoda	Animal	Amorphea
ACYPI066861-PA	bacteria	bacteria	2	Acyrpisu	Acyrthosiphon pisum	7029	Arthropoda	Animal	Amorphea
ACYPI063330-PA	viridiplantae	viridiplantae	1	Acyrpisu	Acyrthosiphon pisum	7029	Arthropoda	Animal	Amorphea
ACYPI072852-PA	bacteria	bacteria	4	Acyrpisu	Acyrthosiphon pisum	7029	Arthropoda	Animal	Amorphea
ACYPI073740-PA	bacteria	bacteria	2	Acyrpisu	Acyrthosiphon pisum	7029	Arthropoda	Animal	Amorphea
ACYPI25990-PA	bacteria	bacteria	1	Acyrpisu	Acyrthosiphon pisum	7029	Arthropoda	Animal	Amorphea
ACYPI068586-PA	bacteria	bacteria	2	Acyrpisu	Acyrthosiphon pisum	7029	Arthropoda	Animal	Amorphea
ACYPI088994-PA	fungi	fungi	2	Acyrpisu	Acyrthosiphon pisum	7029	Arthropoda	Animal	Amorphea
ACYPI067566-PA	ambig	fungi	2	Acyrpisu	Acyrthosiphon pisum	7029	Arthropoda	Animal	Amorphea
ACYPI065037-PA	bacteria	bacteria	2	Acyrpisu	Acyrthosiphon pisum	7029	Arthropoda	Animal	Amorphea
ACYPI087223-PA	bacteria	bacteria	1	Acyrpisu	Acyrthosiphon pisum	7029	Arthropoda	Animal	Amorphea
ACYPI065839-PA	bacteria	bacteria	2	Acyrpisu	Acyrthosiphon pisum	7029	Arthropoda	Animal	Amorphea
ACYPI063397-PA	bacteria	bacteria	1	Acyrpisu	Acyrthosiphon pisum	7029	Arthropoda	Animal	Amorphea
ACYPI060558-PA	bacteria	bacteria	2	Acyrpisu	Acyrthosiphon pisum	7029	Arthropoda	Animal	Amorphea
ACYPI068492-PA	bacteria	bacteria	2	Acyrpisu	Acyrthosiphon pisum	7029	Arthropoda	Animal	Amorphea
ACYPI072157-PA	bacteria	bacteria	1	Acyrpisu	Acyrthosiphon pisum	7029	Arthropoda	Animal	Amorphea
ACYPI070289-PA	bacteria	bacteria	1	Acyrpisu	Acyrthosiphon pisum	7029	Arthropoda	Animal	Amorphea
ACYPI063419-PA	fungi	fungi	1	Acyrpisu	Acyrthosiphon pisum	7029	Arthropoda	Animal	Amorphea
ACYPI27978-PA	bacteria	bacteria	2	Acyrpisu	Acyrthosiphon pisum	7029	Arthropoda	Animal	Amorphea
ACYPI49255-PA	bacteria	bacteria	1	Acyrpisu	Acyrthosiphon pisum	7029	Arthropoda	Animal	Amorphea
ACYPI069493-PA	bacteria	bacteria	2	Acyrpisu	Acyrthosiphon pisum	7029	Arthropoda	Animal	Amorphea
ACYPI070292-PA	bacteria	bacteria	2	Acyrpisu	Acyrthosiphon pisum	7029	Arthropoda	Animal	Amorphea
ACYPI062517-PA	bacteria	bacteria	2	Acyrpisu	Acyrthosiphon pisum	7029	Arthropoda	Animal	Amorphea
ACYPI065940-PA	bacteria	bacteria	2	Acyrpisu	Acyrthosiphon pisum	7029	Arthropoda	Animal	Amorphea
ACYPI068625-PA	bacteria	bacteria	2	Acyrpisu	Acyrthosiphon pisum	7029	Arthropoda	Animal	Amorphea
ACYPI062356-PA	bacteria	bacteria	1	Acyrpisu	Acyrthosiphon pisum	7029	Arthropoda	Animal	Amorphea
ACYPI062508-PA	bacteria	bacteria	1	Acyrpisu	Acyrthosiphon pisum	7029	Arthropoda	Animal	Amorphea
ACYPI068539-PA	bacteria	bacteria	2	Acyrpisu	Acyrthosiphon pisum	7029	Arthropoda	Animal	Amorphea
ACYPI063475-PA	bacteria	bacteria	2	Acyrpisu	Acyrthosiphon pisum	7029	Arthropoda	Animal	Amorphea
ACYPI061471-PA	bacteria	bacteria	2	Acyrpisu	Acyrthosiphon pisum	7029	Arthropoda	Animal	Amorphea
ACYPI008913-PA	bacteria	bacteria	5	Acyrpisu	Acyrthosiphon pisum	7029	Arthropoda	Animal	Amorphea
ACYPI24976-PA	bacteria	bacteria	5	Acyrpisu	Acyrthosiphon pisum	7029	Arthropoda	Animal	Amorphea
ACYPI24977-PA	bacteria	bacteria	5	Acyrpisu	Acyrthosiphon pisum	7029	Arthropoda	Animal	Amorphea
ACYPI061221-PA	bacteria	bacteria	5	Acyrpisu	Acyrthosiphon pisum	7029	Arthropoda	Animal	Amorphea
ACYPI086123-PA	bacteria	bacteria	5	Acyrpisu	Acyrthosiphon pisum	7029	Arthropoda	Animal	Amorphea
ACYPI071135-PA	bacteria	bacteria	4	Acyrpisu	Acyrthosiphon pisum	7029	Arthropoda	Animal	Amorphea
ACYPI064875-PA	bacteria	bacteria	4	Acyrpisu	Acyrthosiphon pisum	7029	Arthropoda	Animal	Amorphea
ACYPI082611-PA	bacteria	bacteria	4	Acyrpisu	Acyrthosiphon pisum	7029	Arthropoda	Animal	Amorphea
ACYPI008405-PA	bacteria	bacteria	4	Acyrpisu	Acyrthosiphon pisum	7029	Arthropoda	Animal	Amorphea
ACYPI083339-PA	nodata	bacteria	3	Acyrpisu	Acyrthosiphon pisum	7029	Arthropoda	Animal	Amorphea
ACYPI069674-PA	bacteria	bacteria	3	Acyrpisu	Acyrthosiphon pisum	7029	Arthropoda	Animal	Amorphea
ACYPI070879-PA	bacteria	bacteria	3	Acyrpisu	Acyrthosiphon pisum	7029	Arthropoda	Animal	Amorphea
ACYPI54596-PA	bacteria	bacteria	1	Acyrpisu	Acyrthosiphon pisum	7029	Arthropoda	Animal	Amorphea
ACYPI26781-PA	bacteria	bacteria	3	Acyrpisu	Acyrthosiphon pisum	7029	Arthropoda	Animal	Amorphea
ACYPI071667-PA	bacteria	bacteria	3	Acyrpisu	Acyrthosiphon pisum	7029	Arthropoda	Animal	Amorphea
ACYPI087702-PA	bacteria	bacteria	3	Acyrpisu	Acyrthosiphon pisum	7029	Arthropoda	Animal	Amorphea
ACYPI062035-PA	bacteria	bacteria	3	Acyrpisu	Acyrthosiphon pisum	7029	Arthropoda	Animal	Amorphea
ACYPI003987-PA	bacteria	bacteria	3	Acyrpisu	Acyrthosiphon pisum	7029	Arthropoda	Animal	Amorphea
ACYPI007063-PA	bacteria	bacteria	4	Acyrpisu	Acyrthosiphon pisum	7029	Arthropoda	Animal	Amorphea
ACYPI073161-PA	bacteria	bacteria	4	Acyrpisu	Acyrthosiphon pisum	7029	Arthropoda	Animal	Amorphea
ACYPI068371-PA	bacteria	bacteria	4	Acyrpisu	Acyrthosiphon pisum	7029	Arthropoda	Animal	Amorphea
ACYPI26121-PA	bacteria	bacteria	2	Acyrpisu	Acyrthosiphon pisum	7029	Arthropoda	Animal	Amorphea
ACYPI070449-PA	bacteria	bacteria	2	Acyrpisu	Acyrthosiphon pisum	7029	Arthropoda	Animal	Amorphea
ACYPI29300-PA	bacteria	bacteria	3	Acyrpisu	Acyrthosiphon pisum	7029	Arthropoda	Animal	Amorphea
ACYPI065621-PA	bacteria	bacteria	3	Acyrpisu	Acyrthosiphon pisum	7029	Arthropoda	Animal	Amorphea
ACYPI062261-PA	bacteria	bacteria	3	Acyrpisu	Acyrthosiphon pisum	7029	Arthropoda	Animal	Amorphea
ACYPI084731-PA	bacteria	bacteria	1	Acyrpisu	Acyrthosiphon pisum	7029	Arthropoda	Animal	Amorphea
ACYPI082290-PA	bacteria	bacteria	3	Acyrpisu	Acyrthosiphon pisum	7029	Arthropoda	Animal	Amorphea
ACYPI070607-PA	bacteria	bacteria	3	Acyrpisu	Acyrthosiphon pisum	7029	Arthropoda	Animal	Amorphea
ACYPI080360-PA	bacteria	bacteria	3	Acyrpisu	Acyrthosiphon pisum	7029	Arthropoda	Animal	Amorphea
ACYPI088798-PA	bacteria	bacteria	4	Acyrpisu	Acyrthosiphon pisum	7029	Arthropoda	Animal	Amorphea
ACYPI087280-PA	bacteria	bacteria	4	Acyrpisu	Acyrthosiphon pisum	7029	Arthropoda	Animal	Amorphea
ACYPI072685-PA	bacteria	bacteria	4	Acyrpisu	Acyrthosiphon pisum	7029	Arthropoda	Animal	Amorphea
ACYPI083161-PA	bacteria	bacteria	4	Acyrpisu	Acyrthosiphon pisum	7029	Arthropoda	Animal	Amorphea
ACYPI22157-PA	bacteria	bacteria	3	Acyrpisu	Acyrthosiphon pisum	7029	Arthropoda	Animal	Amorphea
ACYPI071125-PA	bacteria	bacteria	3	Acyrpisu	Acyrthosiphon pisum	7029	Arthropoda	Animal	Amorphea
ACYPI082958-PA	bacteria	bacteria	3	Acyrpisu	Acyrthosiphon pisum	7029	Arthropoda	Animal	Amorphea
ACYPI000898-PA	bacteria	bacteria	2	Acyrpisu	Acyrthosiphon pisum	7029	Arthropoda	Animal	Amorphea
ACYPI083831-PA	bacteria	bacteria	2	Acyrpisu	Acyrthosiphon pisum	7029	Arthropoda	Animal	Amorphea
ACYPI26312-PA	bacteria	bacteria	2	Acyrpisu	Acyrthosiphon pisum	7029	Arthropoda	Animal	Amorphea
ACYPI44505-PA	bacteria	bacteria	2	Acyrpisu	Acyrthosiphon pisum	7029	Arthropoda	Animal	Amorphea
ACYPI085455-PA	fungi	fungi	2	Acyrpisu	Acyrthosiphon pisum	7029	Arthropoda	Animal	Amorphea
ACYPI061343-PA	ambig	fungi	2	Acyrpisu	Acyrthosiphon pisum	7029	Arthropoda	Animal	Amorphea
ACYPI061838-PA	bacteria	bacteria	3	Acyrpisu	Acyrthosiphon pisum	7029	Arthropoda	Animal	Amorphea
ACYPI55059-PA	bacteria	bacteria	3	Acyrpisu	Acyrthosiphon pisum	7029	Arthropoda	Animal	Amorphea
ACYPI060442-PA	bacteria	bacteria	3	Acyrpisu	Acyrthosiphon pisum	7029	Arthropoda	Animal	Amorphea
ACYPI007211-PA	bacteria	bacteria	4	Acyrpisu	Acyrthosiphon pisum	7029	Arthropoda	Animal	Amorphea
ACYPI29971-PA	bacteria	bacteria	4	Acyrpisu	Acyrthosiphon pisum	7029	Arthropoda	Animal	Amorphea
ACYPI072465-PA	bacteria	bacteria	4	Acyrpisu	Acyrthosiphon pisum	7029	Arthropoda	Animal	Amorphea
ACYPI003227-PA	bacteria	bacteria	4	Acyrpisu	Acyrthosiphon pisum	7029	Arthropoda	Animal	Amorphea
ACYPI080085-PA	bacteria	bacteria	4	Acyrpisu	Acyrthosiphon pisum	7029	Arthropoda	Animal	Amorphea
ACYPI088988-PA	bacteria	bacteria	2	Acyrpisu	Acyrthosiphon pisum	7029	Arthropoda	Animal	Amorphea
ACYPI064088-PA	bacteria	bacteria	2	Acyrpisu	Acyrthosiphon pisum	7029	Arthropoda	Animal	Amorphea
ACYPI41669-PA	bacteria	bacteria	2	Acyrpisu	Acyrthosiphon pisum	7029	Arthropoda	Animal	Amorphea
ACYPI084330-PA	bacteria	bacteria	2	Acyrpisu	Acyrthosiphon pisum	7029	Arthropoda	Animal	Amorphea
ACYPI081070-PA	bacteria	bacteria	2	Acyrpisu	Acyrthosiphon pisum	7029	Arthropoda	Animal	Amorphea
ACYPI087018-PA	bacteria	bacteria	2	Acyrpisu	Acyrthosiphon pisum	7029	Arthropoda	Animal	Amorphea
ACYPI005574-PA	bacteria	bacteria	1	Acyrpisu	Acyrthosiphon pisum	7029	Arthropoda	Animal	Amorphea
ACYPI088822-PA	bacteria	bacteria	1	Acyrpisu	Acyrthosiphon pisum	7029	Arthropoda	Animal	Amorphea
ACYPI069603-PA	bacteria	bacteria	3	Acyrpisu	Acyrthosiphon pisum	7029	Arthropoda	Animal	Amorphea
ACYPI080506-PA	bacteria	bacteria	3	Acyrpisu	Acyrthosiphon pisum	7029	Arthropoda	Animal	Amorphea
ACYPI086720-PA	viruses	viruses	1	Acyrpisu	Acyrthosiphon pisum	7029	Arthropoda	Animal	Amorphea
ACYPI083072-PA	bacteria	bacteria	2	Acyrpisu	Acyrthosiphon pisum	7029	Arthropoda	Animal	Amorphea
ACYPI082902-PA	metazoa	viridiplantae	3	Acyrpisu	Acyrthosiphon pisum	7029	Arthropoda	Animal	Amorphea
ACYPI52329-PA	viridiplantae	viridiplantae	3	Acyrpisu	Acyrthosiphon pisum	7029	Arthropoda	Animal	Amorphea
ACYPI36493-PA	nodata	viridiplantae	3	Acyrpisu	Acyrthosiphon pisum	7029	Arthropoda	Animal	Amorphea
ACYPI068924-PA	bacteria	bacteria	4	Acyrpisu	Acyrthosiphon pisum	7029	Arthropoda	Animal	Amorphea
ACYPI089073-PA	bacteria	bacteria	4	Acyrpisu	Acyrthosiphon pisum	7029	Arthropoda	Animal	Amorphea
ACYPI40489-PA	bacteria	bacteria	4	Acyrpisu	Acyrthosiphon pisum	7029	Arthropoda	Animal	Amorphea
ACYPI082630-PA	bacteria	bacteria	4	Acyrpisu	Acyrthosiphon pisum	7029	Arthropoda	Animal	Amorphea
ACYPI073683-PA	bacteria	bacteria	1	Acyrpisu	Acyrthosiphon pisum	7029	Arthropoda	Animal	Amorphea
ACYPI088919-PA	bacteria	bacteria	2	Acyrpisu	Acyrthosiphon pisum	7029	Arthropoda	Animal	Amorphea
ACYPI085029-PA	bacteria	bacteria	2	Acyrpisu	Acyrthosiphon pisum	7029	Arthropoda	Animal	Amorphea
ACYPI082820-PA	viridiplantae	viridiplantae	4	Acyrpisu	Acyrthosiphon pisum	7029	Arthropoda	Animal	Amorphea
ACYPI084034-PA	nodata	viridiplantae	4	Acyrpisu	Acyrthosiphon pisum	7029	Arthropoda	Animal	Amorphea
ACYPI061892-PA	metazoa	viridiplantae	4	Acyrpisu	Acyrthosiphon pisum	7029	Arthropoda	Animal	Amorphea
ACYPI087331-PA	nodata	viridiplantae	4	Acyrpisu	Acyrthosiphon pisum	7029	Arthropoda	Animal	Amorphea
ACYPI082529-PA	bacteria	bacteria	2	Acyrpisu	Acyrthosiphon pisum	7029	Arthropoda	Animal	Amorphea
ACYPI083920-PA	bacteria	bacteria	2	Acyrpisu	Acyrthosiphon pisum	7029	Arthropoda	Animal	Amorphea
ACYPI087206-PA	bacteria	bacteria	1	Acyrpisu	Acyrthosiphon pisum	7029	Arthropoda	Animal	Amorphea
ACYPI082907-PA	bacteria	bacteria	2	Acyrpisu	Acyrthosiphon pisum	7029	Arthropoda	Animal	Amorphea
ACYPI086448-PA	bacteria	bacteria	2	Acyrpisu	Acyrthosiphon pisum	7029	Arthropoda	Animal	Amorphea
ACYPI29190-PA	bacteria	bacteria	1	Acyrpisu	Acyrthosiphon pisum	7029	Arthropoda	Animal	Amorphea
ACYPI086334-PA	bacteria	bacteria	3	Acyrpisu	Acyrthosiphon pisum	7029	Arthropoda	Animal	Amorphea
ACYPI20656-PA	bacteria	bacteria	3	Acyrpisu	Acyrthosiphon pisum	7029	Arthropoda	Animal	Amorphea
ACYPI085306-PA	bacteria	bacteria	3	Acyrpisu	Acyrthosiphon pisum	7029	Arthropoda	Animal	Amorphea
ACYPI089591-PA	bacteria	bacteria	2	Acyrpisu	Acyrthosiphon pisum	7029	Arthropoda	Animal	Amorphea
ACYPI20516-PA	bacteria	bacteria	2	Acyrpisu	Acyrthosiphon pisum	7029	Arthropoda	Animal	Amorphea
ACYPI45987-PA	bacteria	bacteria	2	Acyrpisu	Acyrthosiphon pisum	7029	Arthropoda	Animal	Amorphea
ACYPI087093-PA	bacteria	bacteria	2	Acyrpisu	Acyrthosiphon pisum	7029	Arthropoda	Animal	Amorphea
ACYPI086824-PA	bacteria	bacteria	2	Acyrpisu	Acyrthosiphon pisum	7029	Arthropoda	Animal	Amorphea
ACYPI088511-PA	bacteria	bacteria	3	Acyrpisu	Acyrthosiphon pisum	7029	Arthropoda	Animal	Amorphea
ACYPI003238-PA	bacteria	bacteria	3	Acyrpisu	Acyrthosiphon pisum	7029	Arthropoda	Animal	Amorphea
ACYPI085772-PA	bacteria	bacteria	3	Acyrpisu	Acyrthosiphon pisum	7029	Arthropoda	Animal	Amorphea
ACYPI084357-PA	bacteria	bacteria	3	Acyrpisu	Acyrthosiphon pisum	7029	Arthropoda	Animal	Amorphea
ACYPI080629-PA	bacteria	bacteria	3	Acyrpisu	Acyrthosiphon pisum	7029	Arthropoda	Animal	Amorphea
ACYPI089316-PA	bacteria	bacteria	2	Acyrpisu	Acyrthosiphon pisum	7029	Arthropoda	Animal	Amorphea
ACYPI085815-PA	bacteria	bacteria	2	Acyrpisu	Acyrthosiphon pisum	7029	Arthropoda	Animal	Amorphea
ACYPI085330-PA	bacteria	bacteria	2	Acyrpisu	Acyrthosiphon pisum	7029	Arthropoda	Animal	Amorphea
ACYPI083243-PA	bacteria	bacteria	1	Acyrpisu	Acyrthosiphon pisum	7029	Arthropoda	Animal	Amorphea
ACYPI42582-PA	bacteria	bacteria	1	Acyrpisu	Acyrthosiphon pisum	7029	Arthropoda	Animal	Amorphea
ACYPI082834-PA	bacteria	bacteria	1	Acyrpisu	Acyrthosiphon pisum	7029	Arthropoda	Animal	Amorphea
ACYPI081893-PA	viruses	viruses	1	Acyrpisu	Acyrthosiphon pisum	7029	Arthropoda	Animal	Amorphea
ACYPI087971-PA	bacteria	bacteria	3	Acyrpisu	Acyrthosiphon pisum	7029	Arthropoda	Animal	Amorphea
ACYPI081006-PA	bacteria	bacteria	3	Acyrpisu	Acyrthosiphon pisum	7029	Arthropoda	Animal	Amorphea
ACYPI073481-PA	bacteria	bacteria	3	Acyrpisu	Acyrthosiphon pisum	7029	Arthropoda	Animal	Amorphea
ACYPI082837-PA	bacteria	bacteria	3	Acyrpisu	Acyrthosiphon pisum	7029	Arthropoda	Animal	Amorphea
ACYPI25783-PA	bacteria	bacteria	3	Acyrpisu	Acyrthosiphon pisum	7029	Arthropoda	Animal	Amorphea
ACYPI067643-PA	bacteria	bacteria	3	Acyrpisu	Acyrthosiphon pisum	7029	Arthropoda	Animal	Amorphea
ACYPI069040-PA	bacteria	bacteria	1	Acyrpisu	Acyrthosiphon pisum	7029	Arthropoda	Animal	Amorphea
ACYPI084439-PA	bacteria	bacteria	2	Acyrpisu	Acyrthosiphon pisum	7029	Arthropoda	Animal	Amorphea
ACYPI34783-PA	bacteria	bacteria	2	Acyrpisu	Acyrthosiphon pisum	7029	Arthropoda	Animal	Amorphea
ACYPI085586-PA	bacteria	bacteria	1	Acyrpisu	Acyrthosiphon pisum	7029	Arthropoda	Animal	Amorphea
ACYPI080504-PA	bacteria	bacteria	1	Acyrpisu	Acyrthosiphon pisum	7029	Arthropoda	Animal	Amorphea
ACYPI085890-PA	bacteria	bacteria	1	Acyrpisu	Acyrthosiphon pisum	7029	Arthropoda	Animal	Amorphea
ACYPI071660-PA	bacteria	bacteria	1	Acyrpisu	Acyrthosiphon pisum	7029	Arthropoda	Animal	Amorphea
ACYPI063148-PA	bacteria	bacteria	1	Acyrpisu	Acyrthosiphon pisum	7029	Arthropoda	Animal	Amorphea
ACYPI071730-PA	bacteria	bacteria	2	Acyrpisu	Acyrthosiphon pisum	7029	Arthropoda	Animal	Amorphea
ACYPI081789-PA	bacteria	bacteria	2	Acyrpisu	Acyrthosiphon pisum	7029	Arthropoda	Animal	Amorphea
ACYPI086952-PA	bacteria	bacteria	4	Acyrpisu	Acyrthosiphon pisum	7029	Arthropoda	Animal	Amorphea
ACYPI43105-PA	bacteria	bacteria	4	Acyrpisu	Acyrthosiphon pisum	7029	Arthropoda	Animal	Amorphea
ACYPI43103-PA	bacteria	bacteria	4	Acyrpisu	Acyrthosiphon pisum	7029	Arthropoda	Animal	Amorphea
ACYPI067347-PA	bacteria	bacteria	4	Acyrpisu	Acyrthosiphon pisum	7029	Arthropoda	Animal	Amorphea
ACYPI080984-PA	bacteria	bacteria	2	Acyrpisu	Acyrthosiphon pisum	7029	Arthropoda	Animal	Amorphea
ACYPI063816-PA	bacteria	bacteria	1	Acyrpisu	Acyrthosiphon pisum	7029	Arthropoda	Animal	Amorphea
ACYPI068063-PA	bacteria	bacteria	1	Acyrpisu	Acyrthosiphon pisum	7029	Arthropoda	Animal	Amorphea
ACYPI068244-PA	bacteria	bacteria	2	Acyrpisu	Acyrthosiphon pisum	7029	Arthropoda	Animal	Amorphea
ACYPI071676-PA	bacteria	bacteria	2	Acyrpisu	Acyrthosiphon pisum	7029	Arthropoda	Animal	Amorphea
ACYPI085189-PA	bacteria	bacteria	1	Acyrpisu	Acyrthosiphon pisum	7029	Arthropoda	Animal	Amorphea
ACYPI063591-PA	bacteria	bacteria	1	Acyrpisu	Acyrthosiphon pisum	7029	Arthropoda	Animal	Amorphea
ACYPI073674-PA	bacteria	bacteria	2	Acyrpisu	Acyrthosiphon pisum	7029	Arthropoda	Animal	Amorphea
ACYPI55355-PA	bacteria	bacteria	2	Acyrpisu	Acyrthosiphon pisum	7029	Arthropoda	Animal	Amorphea
ACYPI085083-PA	bacteria	bacteria	2	Acyrpisu	Acyrthosiphon pisum	7029	Arthropoda	Animal	Amorphea
ACYPI070664-PA	bacteria	bacteria	3	Acyrpisu	Acyrthosiphon pisum	7029	Arthropoda	Animal	Amorphea
ACYPI004991-PA	bacteria	bacteria	3	Acyrpisu	Acyrthosiphon pisum	7029	Arthropoda	Animal	Amorphea
ACYPI070912-PA	bacteria	bacteria	3	Acyrpisu	Acyrthosiphon pisum	7029	Arthropoda	Animal	Amorphea
ACYPI52901-PA	bacteria	bacteria	3	Acyrpisu	Acyrthosiphon pisum	7029	Arthropoda	Animal	Amorphea
ACYPI069020-PA	bacteria	bacteria	3	Acyrpisu	Acyrthosiphon pisum	7029	Arthropoda	Animal	Amorphea
ACYPI33430-PA	bacteria	bacteria	3	Acyrpisu	Acyrthosiphon pisum	7029	Arthropoda	Animal	Amorphea
ACYPI065303-PA	bacteria	bacteria	2	Acyrpisu	Acyrthosiphon pisum	7029	Arthropoda	Animal	Amorphea
ACYPI067186-PA	bacteria	bacteria	2	Acyrpisu	Acyrthosiphon pisum	7029	Arthropoda	Animal	Amorphea
ACYPI088177-PA	bacteria	bacteria	2	Acyrpisu	Acyrthosiphon pisum	7029	Arthropoda	Animal	Amorphea
ACYPI088221-PA	bacteria	bacteria	2	Acyrpisu	Acyrthosiphon pisum	7029	Arthropoda	Animal	Amorphea
ACYPI067214-PA	bacteria	bacteria	2	Acyrpisu	Acyrthosiphon pisum	7029	Arthropoda	Animal	Amorphea
ACYPI001267-PA	bacteria	bacteria	2	Acyrpisu	Acyrthosiphon pisum	7029	Arthropoda	Animal	Amorphea
ACYPI067269-PA	bacteria	bacteria	2	Acyrpisu	Acyrthosiphon pisum	7029	Arthropoda	Animal	Amorphea
ACYPI081883-PA	bacteria	bacteria	2	Acyrpisu	Acyrthosiphon pisum	7029	Arthropoda	Animal	Amorphea
ACYPI072370-PA	bacteria	bacteria	1	Acyrpisu	Acyrthosiphon pisum	7029	Arthropoda	Animal	Amorphea
ACYPI072983-PA	bacteria	bacteria	1	Acyrpisu	Acyrthosiphon pisum	7029	Arthropoda	Animal	Amorphea
ACYPI067137-PA	bacteria	bacteria	2	Acyrpisu	Acyrthosiphon pisum	7029	Arthropoda	Animal	Amorphea
ACYPI067253-PA	bacteria	bacteria	2	Acyrpisu	Acyrthosiphon pisum	7029	Arthropoda	Animal	Amorphea
ACYPI085930-PA	bacteria	bacteria	1	Acyrpisu	Acyrthosiphon pisum	7029	Arthropoda	Animal	Amorphea
ACYPI087310-PA	nodata	viridiplantae	3	Acyrpisu	Acyrthosiphon pisum	7029	Arthropoda	Animal	Amorphea
ACYPI086755-PA	metazoa	viridiplantae	3	Acyrpisu	Acyrthosiphon pisum	7029	Arthropoda	Animal	Amorphea
ACYPI064312-PA	viridiplantae	viridiplantae	3	Acyrpisu	Acyrthosiphon pisum	7029	Arthropoda	Animal	Amorphea
ACYPI071336-PA	bacteria	bacteria	1	Acyrpisu	Acyrthosiphon pisum	7029	Arthropoda	Animal	Amorphea
ACYPI066305-PA	bacteria	bacteria	2	Acyrpisu	Acyrthosiphon pisum	7029	Arthropoda	Animal	Amorphea
ACYPI081392-PA	bacteria	bacteria	2	Acyrpisu	Acyrthosiphon pisum	7029	Arthropoda	Animal	Amorphea
ACYPI060362-PA	bacteria	bacteria	1	Acyrpisu	Acyrthosiphon pisum	7029	Arthropoda	Animal	Amorphea
ACYPI081701-PA	bacteria	bacteria	2	Acyrpisu	Acyrthosiphon pisum	7029	Arthropoda	Animal	Amorphea
ACYPI060671-PA	bacteria	bacteria	2	Acyrpisu	Acyrthosiphon pisum	7029	Arthropoda	Animal	Amorphea
ACYPI060371-PA	bacteria	bacteria	3	Acyrpisu	Acyrthosiphon pisum	7029	Arthropoda	Animal	Amorphea
ACYPI083209-PA	bacteria	bacteria	3	Acyrpisu	Acyrthosiphon pisum	7029	Arthropoda	Animal	Amorphea
ACYPI072128-PA	bacteria	bacteria	3	Acyrpisu	Acyrthosiphon pisum	7029	Arthropoda	Animal	Amorphea
ACYPI083559-PA	bacteria	bacteria	1	Acyrpisu	Acyrthosiphon pisum	7029	Arthropoda	Animal	Amorphea
ACYPI50209-PA	bacteria	bacteria	3	Acyrpisu	Acyrthosiphon pisum	7029	Arthropoda	Animal	Amorphea
ACYPI069663-PA	bacteria	bacteria	4	Acyrpisu	Acyrthosiphon pisum	7029	Arthropoda	Animal	Amorphea
ACYPI070716-PA	bacteria	bacteria	4	Acyrpisu	Acyrthosiphon pisum	7029	Arthropoda	Animal	Amorphea
ACYPI066482-PA	bacteria	bacteria	4	Acyrpisu	Acyrthosiphon pisum	7029	Arthropoda	Animal	Amorphea
ACYPI084158-PA	bacteria	bacteria	4	Acyrpisu	Acyrthosiphon pisum	7029	Arthropoda	Animal	Amorphea
ACYPI39484-PA	bacteria	bacteria	1	Acyrpisu	Acyrthosiphon pisum	7029	Arthropoda	Animal	Amorphea
ACYPI37906-PA	bacteria	bacteria	3	Acyrpisu	Acyrthosiphon pisum	7029	Arthropoda	Animal	Amorphea
ACYPI088447-PA	bacteria	bacteria	3	Acyrpisu	Acyrthosiphon pisum	7029	Arthropoda	Animal	Amorphea
ACYPI40490-PA	bacteria	bacteria	3	Acyrpisu	Acyrthosiphon pisum	7029	Arthropoda	Animal	Amorphea
ACYPI062745-PA	bacteria	bacteria	1	Acyrpisu	Acyrthosiphon pisum	7029	Arthropoda	Animal	Amorphea
ACYPI38412-PA	bacteria	bacteria	2	Acyrpisu	Acyrthosiphon pisum	7029	Arthropoda	Animal	Amorphea
ACYPI38413-PA	bacteria	bacteria	2	Acyrpisu	Acyrthosiphon pisum	7029	Arthropoda	Animal	Amorphea
ACYPI069681-PA	bacteria	bacteria	2	Acyrpisu	Acyrthosiphon pisum	7029	Arthropoda	Animal	Amorphea
ACYPI069705-PA	bacteria	bacteria	2	Acyrpisu	Acyrthosiphon pisum	7029	Arthropoda	Animal	Amorphea
ACYPI067886-PA	bacteria	bacteria	2	Acyrpisu	Acyrthosiphon pisum	7029	Arthropoda	Animal	Amorphea
ACYPI30014-PA	bacteria	bacteria	2	Acyrpisu	Acyrthosiphon pisum	7029	Arthropoda	Animal	Amorphea
ACYPI069150-PA	bacteria	bacteria	2	Acyrpisu	Acyrthosiphon pisum	7029	Arthropoda	Animal	Amorphea
ACYPI082523-PA	bacteria	bacteria	2	Acyrpisu	Acyrthosiphon pisum	7029	Arthropoda	Animal	Amorphea
ACYPI061178-PA	bacteria	bacteria	3	Acyrpisu	Acyrthosiphon pisum	7029	Arthropoda	Animal	Amorphea
ACYPI082637-PA	bacteria	bacteria	3	Acyrpisu	Acyrthosiphon pisum	7029	Arthropoda	Animal	Amorphea
ACYPI085260-PA	bacteria	bacteria	3	Acyrpisu	Acyrthosiphon pisum	7029	Arthropoda	Animal	Amorphea
ACYPI060101-PA	bacteria	bacteria	2	Acyrpisu	Acyrthosiphon pisum	7029	Arthropoda	Animal	Amorphea
ACYPI51479-PA	bacteria	bacteria	2	Acyrpisu	Acyrthosiphon pisum	7029	Arthropoda	Animal	Amorphea
ACYPI060930-PA	bacteria	bacteria	1	Acyrpisu	Acyrthosiphon pisum	7029	Arthropoda	Animal	Amorphea
ACYPI31138-PA	bacteria	bacteria	2	Acyrpisu	Acyrthosiphon pisum	7029	Arthropoda	Animal	Amorphea
ACYPI082675-PA	bacteria	bacteria	2	Acyrpisu	Acyrthosiphon pisum	7029	Arthropoda	Animal	Amorphea
ACYPI083483-PA	bacteria	bacteria	2	Acyrpisu	Acyrthosiphon pisum	7029	Arthropoda	Animal	Amorphea
ACYPI50775-PA	bacteria	bacteria	2	Acyrpisu	Acyrthosiphon pisum	7029	Arthropoda	Animal	Amorphea
ACYPI084413-PA	bacteria	bacteria	1	Acyrpisu	Acyrthosiphon pisum	7029	Arthropoda	Animal	Amorphea
ACYPI086536-PA	bacteria	bacteria	3	Acyrpisu	Acyrthosiphon pisum	7029	Arthropoda	Animal	Amorphea
ACYPI089471-PA	bacteria	bacteria	3	Acyrpisu	Acyrthosiphon pisum	7029	Arthropoda	Animal	Amorphea
ACYPI082045-PA	bacteria	bacteria	3	Acyrpisu	Acyrthosiphon pisum	7029	Arthropoda	Animal	Amorphea
ACYPI061079-PA	bacteria	bacteria	1	Acyrpisu	Acyrthosiphon pisum	7029	Arthropoda	Animal	Amorphea
ACYPI080188-PA	bacteria	bacteria	2	Acyrpisu	Acyrthosiphon pisum	7029	Arthropoda	Animal	Amorphea
ACYPI065929-PA	bacteria	bacteria	2	Acyrpisu	Acyrthosiphon pisum	7029	Arthropoda	Animal	Amorphea
ACYPI061357-PA	bacteria	bacteria	1	Acyrpisu	Acyrthosiphon pisum	7029	Arthropoda	Animal	Amorphea
ACYPI30517-PA	bacteria	bacteria	1	Acyrpisu	Acyrthosiphon pisum	7029	Arthropoda	Animal	Amorphea
ACYPI061664-PA	bacteria	bacteria	2	Acyrpisu	Acyrthosiphon pisum	7029	Arthropoda	Animal	Amorphea
ACYPI49660-PA	bacteria	bacteria	2	Acyrpisu	Acyrthosiphon pisum	7029	Arthropoda	Animal	Amorphea
ACYPI061240-PA	bacteria	bacteria	1	Acyrpisu	Acyrthosiphon pisum	7029	Arthropoda	Animal	Amorphea
ACYPI38965-PA	bacteria	bacteria	3	Acyrpisu	Acyrthosiphon pisum	7029	Arthropoda	Animal	Amorphea
ACYPI080008-PA	bacteria	bacteria	3	Acyrpisu	Acyrthosiphon pisum	7029	Arthropoda	Animal	Amorphea
ACYPI072330-PA	viridiplantae	viridiplantae	1	Acyrpisu	Acyrthosiphon pisum	7029	Arthropoda	Animal	Amorphea
ACYPI084714-PA	bacteria	bacteria	2	Acyrpisu	Acyrthosiphon pisum	7029	Arthropoda	Animal	Amorphea
ACYPI061073-PA	bacteria	bacteria	2	Acyrpisu	Acyrthosiphon pisum	7029	Arthropoda	Animal	Amorphea
ACYPI087771-PA	bacteria	bacteria	1	Acyrpisu	Acyrthosiphon pisum	7029	Arthropoda	Animal	Amorphea
ACYPI088400-PA	bacteria	bacteria	3	Acyrpisu	Acyrthosiphon pisum	7029	Arthropoda	Animal	Amorphea
ACYPI085523-PA	bacteria	bacteria	3	Acyrpisu	Acyrthosiphon pisum	7029	Arthropoda	Animal	Amorphea
ACYPI062652-PA	bacteria	bacteria	3	Acyrpisu	Acyrthosiphon pisum	7029	Arthropoda	Animal	Amorphea
ACYPI071023-PA	bacteria	bacteria	3	Acyrpisu	Acyrthosiphon pisum	7029	Arthropoda	Animal	Amorphea
ACYPI071032-PA	bacteria	bacteria	3	Acyrpisu	Acyrthosiphon pisum	7029	Arthropoda	Animal	Amorphea
ACYPI071783-PA	bacteria	bacteria	3	Acyrpisu	Acyrthosiphon pisum	7029	Arthropoda	Animal	Amorphea
ACYPI002582-PA	bacteria	bacteria	2	Acyrpisu	Acyrthosiphon pisum	7029	Arthropoda	Animal	Amorphea
ACYPI082173-PA	bacteria	bacteria	2	Acyrpisu	Acyrthosiphon pisum	7029	Arthropoda	Animal	Amorphea
ACYPI54681-PA	bacteria	bacteria	2	Acyrpisu	Acyrthosiphon pisum	7029	Arthropoda	Animal	Amorphea
ACYPI54680-PA	bacteria	bacteria	2	Acyrpisu	Acyrthosiphon pisum	7029	Arthropoda	Animal	Amorphea
ACYPI063186-PA	bacteria	bacteria	2	Acyrpisu	Acyrthosiphon pisum	7029	Arthropoda	Animal	Amorphea
ACYPI064202-PA	bacteria	bacteria	2	Acyrpisu	Acyrthosiphon pisum	7029	Arthropoda	Animal	Amorphea
ACYPI061204-PA	bacteria	bacteria	2	Acyrpisu	Acyrthosiphon pisum	7029	Arthropoda	Animal	Amorphea
ACYPI062712-PA	bacteria	bacteria	2	Acyrpisu	Acyrthosiphon pisum	7029	Arthropoda	Animal	Amorphea
ACYPI071804-PA	bacteria	bacteria	2	Acyrpisu	Acyrthosiphon pisum	7029	Arthropoda	Animal	Amorphea
ACYPI072559-PA	bacteria	bacteria	2	Acyrpisu	Acyrthosiphon pisum	7029	Arthropoda	Animal	Amorphea
ACYPI061874-PA	bacteria	bacteria	2	Acyrpisu	Acyrthosiphon pisum	7029	Arthropoda	Animal	Amorphea
ACYPI080427-PA	bacteria	bacteria	2	Acyrpisu	Acyrthosiphon pisum	7029	Arthropoda	Animal	Amorphea
ACYPI27288-PA	bacteria	bacteria	2	Acyrpisu	Acyrthosiphon pisum	7029	Arthropoda	Animal	Amorphea
ACYPI081360-PA	bacteria	bacteria	2	Acyrpisu	Acyrthosiphon pisum	7029	Arthropoda	Animal	Amorphea
ACYPI087402-PA	bacteria	bacteria	2	Acyrpisu	Acyrthosiphon pisum	7029	Arthropoda	Animal	Amorphea
ACYPI068453-PA	bacteria	bacteria	1	Acyrpisu	Acyrthosiphon pisum	7029	Arthropoda	Animal	Amorphea
ACYPI082094-PA	bacteria	bacteria	3	Acyrpisu	Acyrthosiphon pisum	7029	Arthropoda	Animal	Amorphea
ACYPI070597-PA	bacteria	bacteria	3	Acyrpisu	Acyrthosiphon pisum	7029	Arthropoda	Animal	Amorphea
ACYPI26918-PA	bacteria	bacteria	3	Acyrpisu	Acyrthosiphon pisum	7029	Arthropoda	Animal	Amorphea
ACYPI080558-PA	bacteria	bacteria	1	Acyrpisu	Acyrthosiphon pisum	7029	Arthropoda	Animal	Amorphea
ACYPI070730-PA	bacteria	bacteria	2	Acyrpisu	Acyrthosiphon pisum	7029	Arthropoda	Animal	Amorphea
ACYPI060018-PA	bacteria	bacteria	2	Acyrpisu	Acyrthosiphon pisum	7029	Arthropoda	Animal	Amorphea
ACYPI080225-PA	bacteria	bacteria	3	Acyrpisu	Acyrthosiphon pisum	7029	Arthropoda	Animal	Amorphea
ACYPI087252-PA	bacteria	bacteria	3	Acyrpisu	Acyrthosiphon pisum	7029	Arthropoda	Animal	Amorphea
ACYPI060188-PA	bacteria	bacteria	3	Acyrpisu	Acyrthosiphon pisum	7029	Arthropoda	Animal	Amorphea
ACYPI25256-PA	bacteria	bacteria	1	Acyrpisu	Acyrthosiphon pisum	7029	Arthropoda	Animal	Amorphea
ACYPI086677-PA	bacteria	bacteria	1	Acyrpisu	Acyrthosiphon pisum	7029	Arthropoda	Animal	Amorphea
ACYPI36140-PA	bacteria	bacteria	2	Acyrpisu	Acyrthosiphon pisum	7029	Arthropoda	Animal	Amorphea
ACYPI082041-PA	bacteria	bacteria	2	Acyrpisu	Acyrthosiphon pisum	7029	Arthropoda	Animal	Amorphea
ACYPI004046-PA	bacteria	bacteria	1	Acyrpisu	Acyrthosiphon pisum	7029	Arthropoda	Animal	Amorphea
ACYPI083522-PA	bacteria	bacteria	1	Acyrpisu	Acyrthosiphon pisum	7029	Arthropoda	Animal	Amorphea
ACYPI083653-PA	bacteria	bacteria	1	Acyrpisu	Acyrthosiphon pisum	7029	Arthropoda	Animal	Amorphea
ACYPI088915-PA	bacteria	bacteria	2	Acyrpisu	Acyrthosiphon pisum	7029	Arthropoda	Animal	Amorphea
ACYPI067752-PA	bacteria	bacteria	2	Acyrpisu	Acyrthosiphon pisum	7029	Arthropoda	Animal	Amorphea
ACYPI067806-PA	bacteria	bacteria	1	Acyrpisu	Acyrthosiphon pisum	7029	Arthropoda	Animal	Amorphea
ACYPI083280-PA	bacteria	bacteria	1	Acyrpisu	Acyrthosiphon pisum	7029	Arthropoda	Animal	Amorphea
ACYPI084493-PA	viridiplantae	viridiplantae	1	Acyrpisu	Acyrthosiphon pisum	7029	Arthropoda	Animal	Amorphea
ACYPI066638-PA	bacteria	bacteria	2	Acyrpisu	Acyrthosiphon pisum	7029	Arthropoda	Animal	Amorphea
ACYPI066387-PA	bacteria	bacteria	2	Acyrpisu	Acyrthosiphon pisum	7029	Arthropoda	Animal	Amorphea
ACYPI065676-PA	bacteria	bacteria	1	Acyrpisu	Acyrthosiphon pisum	7029	Arthropoda	Animal	Amorphea
ACYPI068314-PA	bacteria	bacteria	2	Acyrpisu	Acyrthosiphon pisum	7029	Arthropoda	Animal	Amorphea
ACYPI082112-PA	bacteria	bacteria	1	Acyrpisu	Acyrthosiphon pisum	7029	Arthropoda	Animal	Amorphea
ACYPI064721-PA	bacteria	bacteria	1	Acyrpisu	Acyrthosiphon pisum	7029	Arthropoda	Animal	Amorphea
ACYPI083828-PA	bacteria	bacteria	1	Acyrpisu	Acyrthosiphon pisum	7029	Arthropoda	Animal	Amorphea
ACYPI082072-PA	bacteria	bacteria	1	Acyrpisu	Acyrthosiphon pisum	7029	Arthropoda	Animal	Amorphea
ACYPI067392-PA	bacteria	bacteria	1	Acyrpisu	Acyrthosiphon pisum	7029	Arthropoda	Animal	Amorphea
ACYPI064482-PA	bacteria	bacteria	1	Acyrpisu	Acyrthosiphon pisum	7029	Arthropoda	Animal	Amorphea
ACYPI084146-PA	bacteria	bacteria	2	Acyrpisu	Acyrthosiphon pisum	7029	Arthropoda	Animal	Amorphea
ACYPI069200-PA	bacteria	bacteria	2	Acyrpisu	Acyrthosiphon pisum	7029	Arthropoda	Animal	Amorphea
ACYPI060119-PA	bacteria	bacteria	1	Acyrpisu	Acyrthosiphon pisum	7029	Arthropoda	Animal	Amorphea
ACYPI083005-PA	bacteria	bacteria	1	Acyrpisu	Acyrthosiphon pisum	7029	Arthropoda	Animal	Amorphea
ACYPI062113-PA	bacteria	bacteria	1	Acyrpisu	Acyrthosiphon pisum	7029	Arthropoda	Animal	Amorphea
ACYPI063565-PA	bacteria	bacteria	1	Acyrpisu	Acyrthosiphon pisum	7029	Arthropoda	Animal	Amorphea
ACYPI073173-PA	bacteria	bacteria	1	Acyrpisu	Acyrthosiphon pisum	7029	Arthropoda	Animal	Amorphea
ACYPI089570-PA	bacteria	bacteria	1	Acyrpisu	Acyrthosiphon pisum	7029	Arthropoda	Animal	Amorphea
ACYPI069093-PA	fungi	fungi	1	Acyrpisu	Acyrthosiphon pisum	7029	Arthropoda	Animal	Amorphea
ACYPI069502-PA	bacteria	bacteria	1	Acyrpisu	Acyrthosiphon pisum	7029	Arthropoda	Animal	Amorphea
ACYPI073547-PA	bacteria	bacteria	2	Acyrpisu	Acyrthosiphon pisum	7029	Arthropoda	Animal	Amorphea
ACYPI088458-PA	bacteria	bacteria	2	Acyrpisu	Acyrthosiphon pisum	7029	Arthropoda	Animal	Amorphea
ACYPI061932-PA	bacteria	bacteria	1	Acyrpisu	Acyrthosiphon pisum	7029	Arthropoda	Animal	Amorphea
ACYPI088339-PA	bacteria	bacteria	1	Acyrpisu	Acyrthosiphon pisum	7029	Arthropoda	Animal	Amorphea
ACYPI080381-PA	bacteria	bacteria	1	Acyrpisu	Acyrthosiphon pisum	7029	Arthropoda	Animal	Amorphea
ACYPI069949-PA	bacteria	bacteria	1	Acyrpisu	Acyrthosiphon pisum	7029	Arthropoda	Animal	Amorphea
ACYPI067204-PA	bacteria	bacteria	2	Acyrpisu	Acyrthosiphon pisum	7029	Arthropoda	Animal	Amorphea
ACYPI066394-PA	bacteria	bacteria	2	Acyrpisu	Acyrthosiphon pisum	7029	Arthropoda	Animal	Amorphea
ACYPI067202-PA	bacteria	bacteria	2	Acyrpisu	Acyrthosiphon pisum	7029	Arthropoda	Animal	Amorphea
ACYPI080524-PA	bacteria	bacteria	2	Acyrpisu	Acyrthosiphon pisum	7029	Arthropoda	Animal	Amorphea
ACYPI062910-PA	bacteria	bacteria	3	Acyrpisu	Acyrthosiphon pisum	7029	Arthropoda	Animal	Amorphea
ACYPI064750-PA	bacteria	bacteria	3	Acyrpisu	Acyrthosiphon pisum	7029	Arthropoda	Animal	Amorphea
ACYPI085259-PA	bacteria	bacteria	3	Acyrpisu	Acyrthosiphon pisum	7029	Arthropoda	Animal	Amorphea
ACYPI084101-PA	bacteria	bacteria	1	Acyrpisu	Acyrthosiphon pisum	7029	Arthropoda	Animal	Amorphea
ACYPI062649-PA	bacteria	bacteria	1	Acyrpisu	Acyrthosiphon pisum	7029	Arthropoda	Animal	Amorphea
ACYPI066990-PA	bacteria	bacteria	1	Acyrpisu	Acyrthosiphon pisum	7029	Arthropoda	Animal	Amorphea
ACYPI067593-PA	bacteria	bacteria	1	Acyrpisu	Acyrthosiphon pisum	7029	Arthropoda	Animal	Amorphea
ACYPI073431-PA	bacteria	bacteria	1	Acyrpisu	Acyrthosiphon pisum	7029	Arthropoda	Animal	Amorphea
ACYPI085779-PA	bacteria	bacteria	2	Acyrpisu	Acyrthosiphon pisum	7029	Arthropoda	Animal	Amorphea
ACYPI060350-PA	bacteria	bacteria	2	Acyrpisu	Acyrthosiphon pisum	7029	Arthropoda	Animal	Amorphea
ACYPI064773-PA	nodata	bacteria	2	Acyrpisu	Acyrthosiphon pisum	7029	Arthropoda	Animal	Amorphea
ACYPI063927-PA	bacteria	bacteria	2	Acyrpisu	Acyrthosiphon pisum	7029	Arthropoda	Animal	Amorphea
ACYPI063751-PA	bacteria	bacteria	1	Acyrpisu	Acyrthosiphon pisum	7029	Arthropoda	Animal	Amorphea
ACYPI082178-PA	bacteria	bacteria	1	Acyrpisu	Acyrthosiphon pisum	7029	Arthropoda	Animal	Amorphea
ACYPI086794-PA	bacteria	bacteria	1	Acyrpisu	Acyrthosiphon pisum	7029	Arthropoda	Animal	Amorphea
ACYPI088375-PA	bacteria	bacteria	2	Acyrpisu	Acyrthosiphon pisum	7029	Arthropoda	Animal	Amorphea
ACYPI064878-PA	bacteria	bacteria	1	Acyrpisu	Acyrthosiphon pisum	7029	Arthropoda	Animal	Amorphea
ACYPI009759-PA	bacteria	bacteria	1	Acyrpisu	Acyrthosiphon pisum	7029	Arthropoda	Animal	Amorphea
ACYPI088926-PA	bacteria	bacteria	1	Acyrpisu	Acyrthosiphon pisum	7029	Arthropoda	Animal	Amorphea
ACYPI081723-PA	bacteria	bacteria	1	Acyrpisu	Acyrthosiphon pisum	7029	Arthropoda	Animal	Amorphea
ACYPI061021-PA	bacteria	bacteria	1	Acyrpisu	Acyrthosiphon pisum	7029	Arthropoda	Animal	Amorphea
ACYPI087350-PA	bacteria	bacteria	2	Acyrpisu	Acyrthosiphon pisum	7029	Arthropoda	Animal	Amorphea
ACYPI067260-PA	bacteria	bacteria	2	Acyrpisu	Acyrthosiphon pisum	7029	Arthropoda	Animal	Amorphea
ACYPI081107-PA	bacteria	bacteria	1	Acyrpisu	Acyrthosiphon pisum	7029	Arthropoda	Animal	Amorphea
ACYPI073356-PA	bacteria	bacteria	1	Acyrpisu	Acyrthosiphon pisum	7029	Arthropoda	Animal	Amorphea
ACYPI085238-PA	bacteria	bacteria	1	Acyrpisu	Acyrthosiphon pisum	7029	Arthropoda	Animal	Amorphea
ACYPI061766-PA	bacteria	bacteria	2	Acyrpisu	Acyrthosiphon pisum	7029	Arthropoda	Animal	Amorphea
ACYPI071639-PA	bacteria	bacteria	2	Acyrpisu	Acyrthosiphon pisum	7029	Arthropoda	Animal	Amorphea
ACYPI061168-PA	bacteria	bacteria	1	Acyrpisu	Acyrthosiphon pisum	7029	Arthropoda	Animal	Amorphea
ACYPI42037-PA	bacteria	bacteria	1	Acyrpisu	Acyrthosiphon pisum	7029	Arthropoda	Animal	Amorphea
ACYPI073606-PA	bacteria	bacteria	2	Acyrpisu	Acyrthosiphon pisum	7029	Arthropoda	Animal	Amorphea
ACYPI066498-PA	bacteria	bacteria	1	Acyrpisu	Acyrthosiphon pisum	7029	Arthropoda	Animal	Amorphea
ACYPI083105-PA	bacteria	bacteria	4	Acyrpisu	Acyrthosiphon pisum	7029	Arthropoda	Animal	Amorphea
ACYPI081881-PA	bacteria	bacteria	4	Acyrpisu	Acyrthosiphon pisum	7029	Arthropoda	Animal	Amorphea
ACYPI081731-PA	bacteria	bacteria	4	Acyrpisu	Acyrthosiphon pisum	7029	Arthropoda	Animal	Amorphea
ACYPI067085-PA	bacteria	bacteria	4	Acyrpisu	Acyrthosiphon pisum	7029	Arthropoda	Animal	Amorphea
ACYPI060110-PA	nodata	viridiplantae	2	Acyrpisu	Acyrthosiphon pisum	7029	Arthropoda	Animal	Amorphea
ACYPI085220-PA	viridiplantae	viridiplantae	2	Acyrpisu	Acyrthosiphon pisum	7029	Arthropoda	Animal	Amorphea
ACYPI087788-PA	bacteria	bacteria	2	Acyrpisu	Acyrthosiphon pisum	7029	Arthropoda	Animal	Amorphea
ACYPI065617-PA	bacteria	bacteria	2	Acyrpisu	Acyrthosiphon pisum	7029	Arthropoda	Animal	Amorphea
ACYPI082688-PA	bacteria	bacteria	1	Acyrpisu	Acyrthosiphon pisum	7029	Arthropoda	Animal	Amorphea
ACYPI073119-PA	bacteria	bacteria	1	Acyrpisu	Acyrthosiphon pisum	7029	Arthropoda	Animal	Amorphea
ACYPI38560-PA	bacteria	bacteria	1	Acyrpisu	Acyrthosiphon pisum	7029	Arthropoda	Animal	Amorphea
ACYPI083268-PA	bacteria	bacteria	2	Acyrpisu	Acyrthosiphon pisum	7029	Arthropoda	Animal	Amorphea
ACYPI080374-PA	bacteria	bacteria	2	Acyrpisu	Acyrthosiphon pisum	7029	Arthropoda	Animal	Amorphea
ACYPI085841-PA	bacteria	bacteria	2	Acyrpisu	Acyrthosiphon pisum	7029	Arthropoda	Animal	Amorphea
ACYPI062766-PA	bacteria	bacteria	2	Acyrpisu	Acyrthosiphon pisum	7029	Arthropoda	Animal	Amorphea
ACYPI088930-PA	bacteria	bacteria	2	Acyrpisu	Acyrthosiphon pisum	7029	Arthropoda	Animal	Amorphea
ACYPI070205-PA	bacteria	bacteria	1	Acyrpisu	Acyrthosiphon pisum	7029	Arthropoda	Animal	Amorphea
ACYPI073484-PA	bacteria	bacteria	1	Acyrpisu	Acyrthosiphon pisum	7029	Arthropoda	Animal	Amorphea
ACYPI084997-PA	bacteria	bacteria	2	Acyrpisu	Acyrthosiphon pisum	7029	Arthropoda	Animal	Amorphea
ACYPI084604-PA	bacteria	bacteria	2	Acyrpisu	Acyrthosiphon pisum	7029	Arthropoda	Animal	Amorphea
ACYPI068050-PA	bacteria	bacteria	1	Acyrpisu	Acyrthosiphon pisum	7029	Arthropoda	Animal	Amorphea
ACYPI061217-PA	bacteria	bacteria	1	Acyrpisu	Acyrthosiphon pisum	7029	Arthropoda	Animal	Amorphea
ACYPI080236-PA	bacteria	bacteria	1	Acyrpisu	Acyrthosiphon pisum	7029	Arthropoda	Animal	Amorphea
ACYPI087376-PA	bacteria	bacteria	1	Acyrpisu	Acyrthosiphon pisum	7029	Arthropoda	Animal	Amorphea
ACYPI061746-PA	bacteria	bacteria	1	Acyrpisu	Acyrthosiphon pisum	7029	Arthropoda	Animal	Amorphea
ACYPI084249-PA	bacteria	bacteria	1	Acyrpisu	Acyrthosiphon pisum	7029	Arthropoda	Animal	Amorphea
ACYPI066920-PA	bacteria	bacteria	1	Acyrpisu	Acyrthosiphon pisum	7029	Arthropoda	Animal	Amorphea
ACYPI067766-PA	bacteria	bacteria	1	Acyrpisu	Acyrthosiphon pisum	7029	Arthropoda	Animal	Amorphea
ACYPI067480-PA	bacteria	bacteria	1	Acyrpisu	Acyrthosiphon pisum	7029	Arthropoda	Animal	Amorphea
ACYPI086435-PA	bacteria	bacteria	1	Acyrpisu	Acyrthosiphon pisum	7029	Arthropoda	Animal	Amorphea
ACYPI53966-PA	bacteria	bacteria	2	Acyrpisu	Acyrthosiphon pisum	7029	Arthropoda	Animal	Amorphea
ACYPI53965-PA	bacteria	bacteria	2	Acyrpisu	Acyrthosiphon pisum	7029	Arthropoda	Animal	Amorphea
ACYPI088197-PA	bacteria	bacteria	1	Acyrpisu	Acyrthosiphon pisum	7029	Arthropoda	Animal	Amorphea
ACYPI069915-PA	bacteria	bacteria	2	Acyrpisu	Acyrthosiphon pisum	7029	Arthropoda	Animal	Amorphea
ACYPI062148-PA	bacteria	bacteria	2	Acyrpisu	Acyrthosiphon pisum	7029	Arthropoda	Animal	Amorphea
ACYPI070183-PA	bacteria	bacteria	1	Acyrpisu	Acyrthosiphon pisum	7029	Arthropoda	Animal	Amorphea
ACYPI062243-PA	bacteria	bacteria	1	Acyrpisu	Acyrthosiphon pisum	7029	Arthropoda	Animal	Amorphea
ACYPI065663-PA	bacteria	bacteria	2	Acyrpisu	Acyrthosiphon pisum	7029	Arthropoda	Animal	Amorphea
ACYPI070270-PA	bacteria	bacteria	2	Acyrpisu	Acyrthosiphon pisum	7029	Arthropoda	Animal	Amorphea
ACYPI087988-PA	bacteria	bacteria	1	Acyrpisu	Acyrthosiphon pisum	7029	Arthropoda	Animal	Amorphea
ACYPI069099-PA	bacteria	bacteria	1	Acyrpisu	Acyrthosiphon pisum	7029	Arthropoda	Animal	Amorphea
ACYPI084742-PA	viridiplantae	viridiplantae	1	Acyrpisu	Acyrthosiphon pisum	7029	Arthropoda	Animal	Amorphea
ACYPI088395-PA	bacteria	bacteria	1	Acyrpisu	Acyrthosiphon pisum	7029	Arthropoda	Animal	Amorphea
ACYPI086992-PA	bacteria	bacteria	2	Acyrpisu	Acyrthosiphon pisum	7029	Arthropoda	Animal	Amorphea
ACYPI55014-PA	bacteria	bacteria	2	Acyrpisu	Acyrthosiphon pisum	7029	Arthropoda	Animal	Amorphea
ACYPI49973-PA	bacteria	bacteria	1	Acyrpisu	Acyrthosiphon pisum	7029	Arthropoda	Animal	Amorphea
ACYPI071280-PA	bacteria	bacteria	1	Acyrpisu	Acyrthosiphon pisum	7029	Arthropoda	Animal	Amorphea
ACYPI38710-PA	bacteria	bacteria	2	Acyrpisu	Acyrthosiphon pisum	7029	Arthropoda	Animal	Amorphea
ACYPI063860-PA	bacteria	bacteria	1	Acyrpisu	Acyrthosiphon pisum	7029	Arthropoda	Animal	Amorphea
ACYPI061127-PA	bacteria	bacteria	1	Acyrpisu	Acyrthosiphon pisum	7029	Arthropoda	Animal	Amorphea
ACYPI085397-PA	bacteria	bacteria	1	Acyrpisu	Acyrthosiphon pisum	7029	Arthropoda	Animal	Amorphea
ACYPI48035-PA	bacteria	bacteria	1	Acyrpisu	Acyrthosiphon pisum	7029	Arthropoda	Animal	Amorphea
ACYPI088312-PA	bacteria	bacteria	1	Acyrpisu	Acyrthosiphon pisum	7029	Arthropoda	Animal	Amorphea
ACYPI23579-PA	bacteria	bacteria	1	Acyrpisu	Acyrthosiphon pisum	7029	Arthropoda	Animal	Amorphea
ACYPI061958-PA	bacteria	bacteria	1	Acyrpisu	Acyrthosiphon pisum	7029	Arthropoda	Animal	Amorphea
ACYPI34349-PA	bacteria	bacteria	1	Acyrpisu	Acyrthosiphon pisum	7029	Arthropoda	Animal	Amorphea
ACYPI084176-PA	bacteria	bacteria	1	Acyrpisu	Acyrthosiphon pisum	7029	Arthropoda	Animal	Amorphea
ACYPI069219-PA	bacteria	bacteria	1	Acyrpisu	Acyrthosiphon pisum	7029	Arthropoda	Animal	Amorphea
ACYPI073421-PA	bacteria	bacteria	1	Acyrpisu	Acyrthosiphon pisum	7029	Arthropoda	Animal	Amorphea
ACYPI080962-PA	bacteria	bacteria	1	Acyrpisu	Acyrthosiphon pisum	7029	Arthropoda	Animal	Amorphea
ACYPI072874-PA	bacteria	bacteria	2	Acyrpisu	Acyrthosiphon pisum	7029	Arthropoda	Animal	Amorphea
ACYPI089443-PA	bacteria	bacteria	2	Acyrpisu	Acyrthosiphon pisum	7029	Arthropoda	Animal	Amorphea
ACYPI063531-PA	bacteria	bacteria	1	Acyrpisu	Acyrthosiphon pisum	7029	Arthropoda	Animal	Amorphea
ACYPI064492-PA	bacteria	bacteria	1	Acyrpisu	Acyrthosiphon pisum	7029	Arthropoda	Animal	Amorphea
ACYPI082437-PA	bacteria	bacteria	2	Acyrpisu	Acyrthosiphon pisum	7029	Arthropoda	Animal	Amorphea
ACYPI087426-PA	bacteria	bacteria	1	Acyrpisu	Acyrthosiphon pisum	7029	Arthropoda	Animal	Amorphea
ACYPI067923-PA	bacteria	bacteria	2	Acyrpisu	Acyrthosiphon pisum	7029	Arthropoda	Animal	Amorphea
ACYPI073064-PA	bacteria	bacteria	2	Acyrpisu	Acyrthosiphon pisum	7029	Arthropoda	Animal	Amorphea
ACYPI061195-PA	bacteria	bacteria	2	Acyrpisu	Acyrthosiphon pisum	7029	Arthropoda	Animal	Amorphea
ACYPI48693-PA	bacteria	bacteria	2	Acyrpisu	Acyrthosiphon pisum	7029	Arthropoda	Animal	Amorphea
ACYPI089372-PA	bacteria	bacteria	1	Acyrpisu	Acyrthosiphon pisum	7029	Arthropoda	Animal	Amorphea
ACYPI069141-PA	bacteria	bacteria	1	Acyrpisu	Acyrthosiphon pisum	7029	Arthropoda	Animal	Amorphea
ACYPI070052-PA	bacteria	bacteria	1	Acyrpisu	Acyrthosiphon pisum	7029	Arthropoda	Animal	Amorphea
ACYPI54809-PA	bacteria	bacteria	1	Acyrpisu	Acyrthosiphon pisum	7029	Arthropoda	Animal	Amorphea
ACYPI073525-PA	bacteria	bacteria	2	Acyrpisu	Acyrthosiphon pisum	7029	Arthropoda	Animal	Amorphea
ACYPI063771-PA	bacteria	bacteria	2	Acyrpisu	Acyrthosiphon pisum	7029	Arthropoda	Animal	Amorphea
ACYPI080995-PA	fungi	fungi	1	Acyrpisu	Acyrthosiphon pisum	7029	Arthropoda	Animal	Amorphea
ACYPI063012-PA	bacteria	bacteria	1	Acyrpisu	Acyrthosiphon pisum	7029	Arthropoda	Animal	Amorphea
ACYPI083403-PA	bacteria	bacteria	1	Acyrpisu	Acyrthosiphon pisum	7029	Arthropoda	Animal	Amorphea
ACYPI069163-PA	bacteria	bacteria	2	Acyrpisu	Acyrthosiphon pisum	7029	Arthropoda	Animal	Amorphea
ACYPI073195-PA	bacteria	bacteria	2	Acyrpisu	Acyrthosiphon pisum	7029	Arthropoda	Animal	Amorphea
ACYPI067293-PA	bacteria	bacteria	2	Acyrpisu	Acyrthosiphon pisum	7029	Arthropoda	Animal	Amorphea
ACYPI082851-PA	bacteria	bacteria	2	Acyrpisu	Acyrthosiphon pisum	7029	Arthropoda	Animal	Amorphea
ACYPI086218-PA	bacteria	bacteria	2	Acyrpisu	Acyrthosiphon pisum	7029	Arthropoda	Animal	Amorphea
ACYPI080889-PA	bacteria	bacteria	2	Acyrpisu	Acyrthosiphon pisum	7029	Arthropoda	Animal	Amorphea
ACYPI082269-PA	bacteria	bacteria	1	Acyrpisu	Acyrthosiphon pisum	7029	Arthropoda	Animal	Amorphea
ACYPI069780-PA	viridiplantae	viridiplantae	2	Acyrpisu	Acyrthosiphon pisum	7029	Arthropoda	Animal	Amorphea
ACYPI082185-PA	nodata	viridiplantae	2	Acyrpisu	Acyrthosiphon pisum	7029	Arthropoda	Animal	Amorphea
ACYPI064245-PA	bacteria	bacteria	2	Acyrpisu	Acyrthosiphon pisum	7029	Arthropoda	Animal	Amorphea
ACYPI081209-PA	bacteria	bacteria	2	Acyrpisu	Acyrthosiphon pisum	7029	Arthropoda	Animal	Amorphea
ACYPI060354-PA	bacteria	bacteria	1	Acyrpisu	Acyrthosiphon pisum	7029	Arthropoda	Animal	Amorphea
ACYPI081572-PA	bacteria	bacteria	1	Acyrpisu	Acyrthosiphon pisum	7029	Arthropoda	Animal	Amorphea
ACYPI068880-PA	bacteria	bacteria	1	Acyrpisu	Acyrthosiphon pisum	7029	Arthropoda	Animal	Amorphea
ACYPI073283-PA	bacteria	bacteria	1	Acyrpisu	Acyrthosiphon pisum	7029	Arthropoda	Animal	Amorphea
ACYPI089227-PA	bacteria	bacteria	1	Acyrpisu	Acyrthosiphon pisum	7029	Arthropoda	Animal	Amorphea
ACYPI061293-PA	bacteria	bacteria	1	Acyrpisu	Acyrthosiphon pisum	7029	Arthropoda	Animal	Amorphea
ACYPI084051-PA	bacteria	bacteria	1	Acyrpisu	Acyrthosiphon pisum	7029	Arthropoda	Animal	Amorphea
ACYPI070279-PA	bacteria	bacteria	2	Acyrpisu	Acyrthosiphon pisum	7029	Arthropoda	Animal	Amorphea
ACYPI063533-PA	bacteria	bacteria	1	Acyrpisu	Acyrthosiphon pisum	7029	Arthropoda	Animal	Amorphea
ACYPI062859-PA	bacteria	bacteria	3	Acyrpisu	Acyrthosiphon pisum	7029	Arthropoda	Animal	Amorphea
ACYPI066447-PA	bacteria	bacteria	3	Acyrpisu	Acyrthosiphon pisum	7029	Arthropoda	Animal	Amorphea
ACYPI070324-PA	bacteria	bacteria	3	Acyrpisu	Acyrthosiphon pisum	7029	Arthropoda	Animal	Amorphea
ACYPI061915-PA	fungi	fungi	1	Acyrpisu	Acyrthosiphon pisum	7029	Arthropoda	Animal	Amorphea
ACYPI087571-PA	bacteria	bacteria	2	Acyrpisu	Acyrthosiphon pisum	7029	Arthropoda	Animal	Amorphea
ACYPI066851-PA	bacteria	bacteria	2	Acyrpisu	Acyrthosiphon pisum	7029	Arthropoda	Animal	Amorphea
ACYPI086101-PA	bacteria	bacteria	2	Acyrpisu	Acyrthosiphon pisum	7029	Arthropoda	Animal	Amorphea
ACYPI067451-PA	bacteria	bacteria	2	Acyrpisu	Acyrthosiphon pisum	7029	Arthropoda	Animal	Amorphea
ACYPI070828-PA	bacteria	bacteria	2	Acyrpisu	Acyrthosiphon pisum	7029	Arthropoda	Animal	Amorphea
ACYPI067170-PA	bacteria	bacteria	2	Acyrpisu	Acyrthosiphon pisum	7029	Arthropoda	Animal	Amorphea
ACYPI069540-PA	bacteria	bacteria	2	Acyrpisu	Acyrthosiphon pisum	7029	Arthropoda	Animal	Amorphea
ACYPI062616-PA	viridiplantae	viridiplantae	1	Acyrpisu	Acyrthosiphon pisum	7029	Arthropoda	Animal	Amorphea
ACYPI080940-PA	bacteria	bacteria	1	Acyrpisu	Acyrthosiphon pisum	7029	Arthropoda	Animal	Amorphea
ACYPI062227-PA	bacteria	bacteria	2	Acyrpisu	Acyrthosiphon pisum	7029	Arthropoda	Animal	Amorphea
ACYPI066611-PA	bacteria	bacteria	2	Acyrpisu	Acyrthosiphon pisum	7029	Arthropoda	Animal	Amorphea
ACYPI080361-PA	bacteria	bacteria	1	Acyrpisu	Acyrthosiphon pisum	7029	Arthropoda	Animal	Amorphea
ACYPI066921-PA	bacteria	bacteria	1	Acyrpisu	Acyrthosiphon pisum	7029	Arthropoda	Animal	Amorphea
ACYPI064337-PA	bacteria	bacteria	1	Acyrpisu	Acyrthosiphon pisum	7029	Arthropoda	Animal	Amorphea
ACYPI085998-PA	viridiplantae	viridiplantae	1	Acyrpisu	Acyrthosiphon pisum	7029	Arthropoda	Animal	Amorphea
ACYPI073259-PA	bacteria	bacteria	1	Acyrpisu	Acyrthosiphon pisum	7029	Arthropoda	Animal	Amorphea
ACYPI087109-PA	bacteria	bacteria	1	Acyrpisu	Acyrthosiphon pisum	7029	Arthropoda	Animal	Amorphea
ACYPI081758-PA	bacteria	bacteria	2	Acyrpisu	Acyrthosiphon pisum	7029	Arthropoda	Animal	Amorphea
ACYPI064115-PA	bacteria	bacteria	2	Acyrpisu	Acyrthosiphon pisum	7029	Arthropoda	Animal	Amorphea
ACYPI065048-PA	bacteria	bacteria	1	Acyrpisu	Acyrthosiphon pisum	7029	Arthropoda	Animal	Amorphea
ACYPI20016-PA	bacteria	bacteria	2	Acyrpisu	Acyrthosiphon pisum	7029	Arthropoda	Animal	Amorphea
ACYPI082265-PA	bacteria	bacteria	2	Acyrpisu	Acyrthosiphon pisum	7029	Arthropoda	Animal	Amorphea
ACYPI086005-PA	bacteria	bacteria	1	Acyrpisu	Acyrthosiphon pisum	7029	Arthropoda	Animal	Amorphea
ACYPI086849-PA	bacteria	bacteria	1	Acyrpisu	Acyrthosiphon pisum	7029	Arthropoda	Animal	Amorphea
ACYPI087747-PA	bacteria	bacteria	2	Acyrpisu	Acyrthosiphon pisum	7029	Arthropoda	Animal	Amorphea
ACYPI087145-PA	bacteria	bacteria	2	Acyrpisu	Acyrthosiphon pisum	7029	Arthropoda	Animal	Amorphea
ACYPI085349-PA	bacteria	bacteria	1	Acyrpisu	Acyrthosiphon pisum	7029	Arthropoda	Animal	Amorphea
ACYPI063980-PA	bacteria	bacteria	2	Acyrpisu	Acyrthosiphon pisum	7029	Arthropoda	Animal	Amorphea
ACYPI087128-PA	bacteria	bacteria	2	Acyrpisu	Acyrthosiphon pisum	7029	Arthropoda	Animal	Amorphea
ACYPI082306-PA	bacteria	bacteria	2	Acyrpisu	Acyrthosiphon pisum	7029	Arthropoda	Animal	Amorphea
ACYPI087058-PA	bacteria	bacteria	2	Acyrpisu	Acyrthosiphon pisum	7029	Arthropoda	Animal	Amorphea
ACYPI007985-PA	bacteria	bacteria	2	Acyrpisu	Acyrthosiphon pisum	7029	Arthropoda	Animal	Amorphea
ACYPI080766-PA	bacteria	bacteria	1	Acyrpisu	Acyrthosiphon pisum	7029	Arthropoda	Animal	Amorphea
ACYPI080128-PA	bacteria	bacteria	2	Acyrpisu	Acyrthosiphon pisum	7029	Arthropoda	Animal	Amorphea
ACYPI080965-PA	bacteria	bacteria	2	Acyrpisu	Acyrthosiphon pisum	7029	Arthropoda	Animal	Amorphea
ACYPI087751-PA	bacteria	bacteria	2	Acyrpisu	Acyrthosiphon pisum	7029	Arthropoda	Animal	Amorphea
ACYPI082057-PA	bacteria	bacteria	1	Acyrpisu	Acyrthosiphon pisum	7029	Arthropoda	Animal	Amorphea
ACYPI085480-PA	bacteria	bacteria	1	Acyrpisu	Acyrthosiphon pisum	7029	Arthropoda	Animal	Amorphea
ACYPI088414-PA	bacteria	bacteria	2	Acyrpisu	Acyrthosiphon pisum	7029	Arthropoda	Animal	Amorphea
ACYPI088202-PA	bacteria	bacteria	2	Acyrpisu	Acyrthosiphon pisum	7029	Arthropoda	Animal	Amorphea
ACYPI085954-PA	bacteria	bacteria	1	Acyrpisu	Acyrthosiphon pisum	7029	Arthropoda	Animal	Amorphea
ACYPI080420-PA	bacteria	bacteria	2	Acyrpisu	Acyrthosiphon pisum	7029	Arthropoda	Animal	Amorphea
ACYPI082692-PA	bacteria	bacteria	2	Acyrpisu	Acyrthosiphon pisum	7029	Arthropoda	Animal	Amorphea
ACYPI083575-PA	bacteria	bacteria	1	Acyrpisu	Acyrthosiphon pisum	7029	Arthropoda	Animal	Amorphea
ACYPI081339-PA	bacteria	bacteria	1	Acyrpisu	Acyrthosiphon pisum	7029	Arthropoda	Animal	Amorphea
ACYPI089400-PA	bacteria	bacteria	1	Acyrpisu	Acyrthosiphon pisum	7029	Arthropoda	Animal	Amorphea
ACYPI071493-PA	viridiplantae	viridiplantae	1	Acyrpisu	Acyrthosiphon pisum	7029	Arthropoda	Animal	Amorphea
ACYPI084820-PA	bacteria	bacteria	2	Acyrpisu	Acyrthosiphon pisum	7029	Arthropoda	Animal	Amorphea
ACYPI088444-PA	bacteria	bacteria	2	Acyrpisu	Acyrthosiphon pisum	7029	Arthropoda	Animal	Amorphea
ACYPI088473-PA	bacteria	bacteria	1	Acyrpisu	Acyrthosiphon pisum	7029	Arthropoda	Animal	Amorphea
ACYPI081290-PA	bacteria	bacteria	1	Acyrpisu	Acyrthosiphon pisum	7029	Arthropoda	Animal	Amorphea
ACYPI081024-PA	bacteria	bacteria	1	Acyrpisu	Acyrthosiphon pisum	7029	Arthropoda	Animal	Amorphea
ACYPI068474-PA	bacteria	bacteria	1	Acyrpisu	Acyrthosiphon pisum	7029	Arthropoda	Animal	Amorphea
ACYPI088209-PA	bacteria	bacteria	1	Acyrpisu	Acyrthosiphon pisum	7029	Arthropoda	Animal	Amorphea
ACYPI080055-PA	bacteria	bacteria	2	Acyrpisu	Acyrthosiphon pisum	7029	Arthropoda	Animal	Amorphea
ACYPI087363-PA	bacteria	bacteria	2	Acyrpisu	Acyrthosiphon pisum	7029	Arthropoda	Animal	Amorphea
ACYPI080139-PA	bacteria	bacteria	1	Acyrpisu	Acyrthosiphon pisum	7029	Arthropoda	Animal	Amorphea
ACYPI089312-PA	bacteria	bacteria	1	Acyrpisu	Acyrthosiphon pisum	7029	Arthropoda	Animal	Amorphea
ACYPI083985-PA	bacteria	bacteria	1	Acyrpisu	Acyrthosiphon pisum	7029	Arthropoda	Animal	Amorphea
ACYPI082988-PA	bacteria	bacteria	1	Acyrpisu	Acyrthosiphon pisum	7029	Arthropoda	Animal	Amorphea
ACYPI081844-PA	bacteria	bacteria	2	Acyrpisu	Acyrthosiphon pisum	7029	Arthropoda	Animal	Amorphea
ACYPI082918-PA	bacteria	bacteria	2	Acyrpisu	Acyrthosiphon pisum	7029	Arthropoda	Animal	Amorphea
ACYPI086390-PA	bacteria	bacteria	1	Acyrpisu	Acyrthosiphon pisum	7029	Arthropoda	Animal	Amorphea
ACYPI082826-PA	bacteria	bacteria	1	Acyrpisu	Acyrthosiphon pisum	7029	Arthropoda	Animal	Amorphea
ACYPI083244-PA	bacteria	bacteria	2	Acyrpisu	Acyrthosiphon pisum	7029	Arthropoda	Animal	Amorphea
ACYPI086716-PA	bacteria	bacteria	2	Acyrpisu	Acyrthosiphon pisum	7029	Arthropoda	Animal	Amorphea
ACYPI088912-PA	bacteria	bacteria	1	Acyrpisu	Acyrthosiphon pisum	7029	Arthropoda	Animal	Amorphea
ACYPI065888-PA	bacteria	bacteria	1	Acyrpisu	Acyrthosiphon pisum	7029	Arthropoda	Animal	Amorphea
ACYPI089543-PA	bacteria	bacteria	2	Acyrpisu	Acyrthosiphon pisum	7029	Arthropoda	Animal	Amorphea
ACYPI081220-PA	bacteria	bacteria	2	Acyrpisu	Acyrthosiphon pisum	7029	Arthropoda	Animal	Amorphea
ACYPI089483-PA	bacteria	bacteria	3	Acyrpisu	Acyrthosiphon pisum	7029	Arthropoda	Animal	Amorphea
ACYPI083240-PA	bacteria	bacteria	3	Acyrpisu	Acyrthosiphon pisum	7029	Arthropoda	Animal	Amorphea
ACYPI071916-PA	nodata	bacteria	3	Acyrpisu	Acyrthosiphon pisum	7029	Arthropoda	Animal	Amorphea
ACYPI003738-PA	bacteria	bacteria	2	Acyrpisu	Acyrthosiphon pisum	7029	Arthropoda	Animal	Amorphea
ACYPI35445-PA	bacteria	bacteria	2	Acyrpisu	Acyrthosiphon pisum	7029	Arthropoda	Animal	Amorphea
ACYPI088342-PA	bacteria	bacteria	1	Acyrpisu	Acyrthosiphon pisum	7029	Arthropoda	Animal	Amorphea
ACYPI082668-PA	bacteria	bacteria	1	Acyrpisu	Acyrthosiphon pisum	7029	Arthropoda	Animal	Amorphea
ACYPI085751-PA	bacteria	bacteria	1	Acyrpisu	Acyrthosiphon pisum	7029	Arthropoda	Animal	Amorphea
ACYPI066908-PA	bacteria	bacteria	1	Acyrpisu	Acyrthosiphon pisum	7029	Arthropoda	Animal	Amorphea
ACYPI085720-PA	bacteria	bacteria	1	Acyrpisu	Acyrthosiphon pisum	7029	Arthropoda	Animal	Amorphea
ACYPI069680-PA	nodata	bacteria	2	Acyrpisu	Acyrthosiphon pisum	7029	Arthropoda	Animal	Amorphea
ACYPI088624-PA	bacteria	bacteria	2	Acyrpisu	Acyrthosiphon pisum	7029	Arthropoda	Animal	Amorphea
ACYPI088661-PA	bacteria	bacteria	1	Acyrpisu	Acyrthosiphon pisum	7029	Arthropoda	Animal	Amorphea
ACYPI072825-PA	bacteria	bacteria	1	Acyrpisu	Acyrthosiphon pisum	7029	Arthropoda	Animal	Amorphea
ACYPI080516-PA	bacteria	bacteria	1	Acyrpisu	Acyrthosiphon pisum	7029	Arthropoda	Animal	Amorphea
ACYPI28649-PA	bacteria	bacteria	2	Acyrpisu	Acyrthosiphon pisum	7029	Arthropoda	Animal	Amorphea
ACYPI001139-PA	bacteria	bacteria	2	Acyrpisu	Acyrthosiphon pisum	7029	Arthropoda	Animal	Amorphea
ACYPI081263-PA	bacteria	bacteria	1	Acyrpisu	Acyrthosiphon pisum	7029	Arthropoda	Animal	Amorphea
ACYPI088270-PA	bacteria	bacteria	1	Acyrpisu	Acyrthosiphon pisum	7029	Arthropoda	Animal	Amorphea
ACYPI086833-PA	bacteria	bacteria	1	Acyrpisu	Acyrthosiphon pisum	7029	Arthropoda	Animal	Amorphea
ACYPI000260-PA	bacteria	bacteria	2	Acyrpisu	Acyrthosiphon pisum	7029	Arthropoda	Animal	Amorphea
ACYPI083278-PA	bacteria	bacteria	1	Acyrpisu	Acyrthosiphon pisum	7029	Arthropoda	Animal	Amorphea
ACYPI085120-PA	bacteria	bacteria	1	Acyrpisu	Acyrthosiphon pisum	7029	Arthropoda	Animal	Amorphea
ACYPI089165-PA	bacteria	bacteria	1	Acyrpisu	Acyrthosiphon pisum	7029	Arthropoda	Animal	Amorphea
ACYPI087556-PA	bacteria	bacteria	1	Acyrpisu	Acyrthosiphon pisum	7029	Arthropoda	Animal	Amorphea
ACYPI070997-PA	viridiplantae	viridiplantae	1	Acyrpisu	Acyrthosiphon pisum	7029	Arthropoda	Animal	Amorphea
ACYPI087115-PA	bacteria	bacteria	1	Acyrpisu	Acyrthosiphon pisum	7029	Arthropoda	Animal	Amorphea
ACYPI085491-PA	bacteria	bacteria	1	Acyrpisu	Acyrthosiphon pisum	7029	Arthropoda	Animal	Amorphea
ACYPI081604-PA	bacteria	bacteria	1	Acyrpisu	Acyrthosiphon pisum	7029	Arthropoda	Animal	Amorphea
ACYPI080494-PA	bacteria	bacteria	2	Acyrpisu	Acyrthosiphon pisum	7029	Arthropoda	Animal	Amorphea
ACYPI080960-PA	bacteria	bacteria	2	Acyrpisu	Acyrthosiphon pisum	7029	Arthropoda	Animal	Amorphea
ACYPI088419-PA	bacteria	bacteria	1	Acyrpisu	Acyrthosiphon pisum	7029	Arthropoda	Animal	Amorphea
ACYPI060594-PA	bacteria	bacteria	1	Acyrpisu	Acyrthosiphon pisum	7029	Arthropoda	Animal	Amorphea
ACYPI086596-PA	bacteria	bacteria	2	Acyrpisu	Acyrthosiphon pisum	7029	Arthropoda	Animal	Amorphea
ACYPI086031-PA	bacteria	bacteria	2	Acyrpisu	Acyrthosiphon pisum	7029	Arthropoda	Animal	Amorphea
ACYPI088917-PA	bacteria	bacteria	2	Acyrpisu	Acyrthosiphon pisum	7029	Arthropoda	Animal	Amorphea
ACYPI087494-PA	bacteria	bacteria	2	Acyrpisu	Acyrthosiphon pisum	7029	Arthropoda	Animal	Amorphea
ACYPI085581-PA	bacteria	bacteria	1	Acyrpisu	Acyrthosiphon pisum	7029	Arthropoda	Animal	Amorphea
ACYPI082438-PA	bacteria	bacteria	2	Acyrpisu	Acyrthosiphon pisum	7029	Arthropoda	Animal	Amorphea
ACYPI084069-PA	bacteria	bacteria	2	Acyrpisu	Acyrthosiphon pisum	7029	Arthropoda	Animal	Amorphea
ACYPI063570-PA	bacteria	bacteria	2	Acyrpisu	Acyrthosiphon pisum	7029	Arthropoda	Animal	Amorphea
ACYPI087191-PA	bacteria	bacteria	2	Acyrpisu	Acyrthosiphon pisum	7029	Arthropoda	Animal	Amorphea
ACYPI083411-PA	bacteria	bacteria	1	Acyrpisu	Acyrthosiphon pisum	7029	Arthropoda	Animal	Amorphea
ACYPI081655-PA	bacteria	bacteria	1	Acyrpisu	Acyrthosiphon pisum	7029	Arthropoda	Animal	Amorphea
ACYPI088831-PA	bacteria	bacteria	2	Acyrpisu	Acyrthosiphon pisum	7029	Arthropoda	Animal	Amorphea
ACYPI080936-PA	bacteria	bacteria	2	Acyrpisu	Acyrthosiphon pisum	7029	Arthropoda	Animal	Amorphea
ACYPI081314-PA	bacteria	bacteria	1	Acyrpisu	Acyrthosiphon pisum	7029	Arthropoda	Animal	Amorphea
ACYPI088861-PA	bacteria	bacteria	1	Acyrpisu	Acyrthosiphon pisum	7029	Arthropoda	Animal	Amorphea
ACYPI083129-PA	bacteria	bacteria	2	Acyrpisu	Acyrthosiphon pisum	7029	Arthropoda	Animal	Amorphea
ACYPI073807-PA	bacteria	bacteria	2	Acyrpisu	Acyrthosiphon pisum	7029	Arthropoda	Animal	Amorphea
ACYPI080301-PA	bacteria	bacteria	2	Acyrpisu	Acyrthosiphon pisum	7029	Arthropoda	Animal	Amorphea
ACYPI085469-PA	bacteria	bacteria	2	Acyrpisu	Acyrthosiphon pisum	7029	Arthropoda	Animal	Amorphea
ACYPI088775-PA	bacteria	bacteria	1	Acyrpisu	Acyrthosiphon pisum	7029	Arthropoda	Animal	Amorphea
ACYPI088293-PA	bacteria	bacteria	1	Acyrpisu	Acyrthosiphon pisum	7029	Arthropoda	Animal	Amorphea
ACYPI088434-PA	bacteria	bacteria	1	Acyrpisu	Acyrthosiphon pisum	7029	Arthropoda	Animal	Amorphea
ACYPI067249-PA	bacteria	bacteria	1	Acyrpisu	Acyrthosiphon pisum	7029	Arthropoda	Animal	Amorphea
ACYPI083136-PA	bacteria	bacteria	1	Acyrpisu	Acyrthosiphon pisum	7029	Arthropoda	Animal	Amorphea
ACYPI063213-PA	bacteria	bacteria	2	Acyrpisu	Acyrthosiphon pisum	7029	Arthropoda	Animal	Amorphea
ACYPI086988-PA	bacteria	bacteria	2	Acyrpisu	Acyrthosiphon pisum	7029	Arthropoda	Animal	Amorphea
ACYPI083157-PA	bacteria	bacteria	2	Acyrpisu	Acyrthosiphon pisum	7029	Arthropoda	Animal	Amorphea
ACYPI081157-PA	bacteria	bacteria	2	Acyrpisu	Acyrthosiphon pisum	7029	Arthropoda	Animal	Amorphea
ACYPI081317-PA	bacteria	bacteria	1	Acyrpisu	Acyrthosiphon pisum	7029	Arthropoda	Animal	Amorphea
ACYPI085323-PA	fungi	fungi	1	Acyrpisu	Acyrthosiphon pisum	7029	Arthropoda	Animal	Amorphea
ACYPI22639-PA	bacteria	bacteria	1	Acyrpisu	Acyrthosiphon pisum	7029	Arthropoda	Animal	Amorphea
ACYPI086227-PA	fungi	fungi	1	Acyrpisu	Acyrthosiphon pisum	7029	Arthropoda	Animal	Amorphea
ACYPI20429-PA	bacteria	bacteria	1	Acyrpisu	Acyrthosiphon pisum	7029	Arthropoda	Animal	Amorphea
ACYPI088663-PA	bacteria	bacteria	1	Acyrpisu	Acyrthosiphon pisum	7029	Arthropoda	Animal	Amorphea
ACYPI081848-PA	bacteria	bacteria	1	Acyrpisu	Acyrthosiphon pisum	7029	Arthropoda	Animal	Amorphea
ACYPI082061-PA	bacteria	bacteria	1	Acyrpisu	Acyrthosiphon pisum	7029	Arthropoda	Animal	Amorphea
ACYPI081480-PA	bacteria	bacteria	2	Acyrpisu	Acyrthosiphon pisum	7029	Arthropoda	Animal	Amorphea
ACYPI081198-PA	bacteria	bacteria	2	Acyrpisu	Acyrthosiphon pisum	7029	Arthropoda	Animal	Amorphea
ACYPI089347-PA	bacteria	bacteria	1	Acyrpisu	Acyrthosiphon pisum	7029	Arthropoda	Animal	Amorphea
ACYPI087816-PA	bacteria	bacteria	1	Acyrpisu	Acyrthosiphon pisum	7029	Arthropoda	Animal	Amorphea
ACYPI068885-PA	bacteria	bacteria	2	Acyrpisu	Acyrthosiphon pisum	7029	Arthropoda	Animal	Amorphea
ACYPI070017-PA	bacteria	bacteria	2	Acyrpisu	Acyrthosiphon pisum	7029	Arthropoda	Animal	Amorphea
ACYPI28694-PA	bacteria	bacteria	1	Acyrpisu	Acyrthosiphon pisum	7029	Arthropoda	Animal	Amorphea
ACYPI073429-PA	bacteria	bacteria	2	Acyrpisu	Acyrthosiphon pisum	7029	Arthropoda	Animal	Amorphea
ACYPI088728-PA	bacteria	bacteria	2	Acyrpisu	Acyrthosiphon pisum	7029	Arthropoda	Animal	Amorphea
ACYPI065664-PA	bacteria	bacteria	1	Acyrpisu	Acyrthosiphon pisum	7029	Arthropoda	Animal	Amorphea
ACYPI072428-PA	bacteria	bacteria	1	Acyrpisu	Acyrthosiphon pisum	7029	Arthropoda	Animal	Amorphea
ACYPI48738-PA	bacteria	bacteria	1	Acyrpisu	Acyrthosiphon pisum	7029	Arthropoda	Animal	Amorphea
ACYPI37560-PA	bacteria	bacteria	2	Acyrpisu	Acyrthosiphon pisum	7029	Arthropoda	Animal	Amorphea
ACYPI066382-PA	bacteria	bacteria	2	Acyrpisu	Acyrthosiphon pisum	7029	Arthropoda	Animal	Amorphea
ACYPI34837-PA	bacteria	bacteria	1	Acyrpisu	Acyrthosiphon pisum	7029	Arthropoda	Animal	Amorphea
ACYPI084645-PA	bacteria	bacteria	1	Acyrpisu	Acyrthosiphon pisum	7029	Arthropoda	Animal	Amorphea
ACYPI088192-PA	bacteria	bacteria	2	Acyrpisu	Acyrthosiphon pisum	7029	Arthropoda	Animal	Amorphea
ACYPI29081-PA	bacteria	bacteria	2	Acyrpisu	Acyrthosiphon pisum	7029	Arthropoda	Animal	Amorphea
ACYPI071060-PA	bacteria	bacteria	1	Acyrpisu	Acyrthosiphon pisum	7029	Arthropoda	Animal	Amorphea
ACYPI009709-PA	bacteria	bacteria	2	Acyrpisu	Acyrthosiphon pisum	7029	Arthropoda	Animal	Amorphea
ACYPI065393-PA	bacteria	bacteria	2	Acyrpisu	Acyrthosiphon pisum	7029	Arthropoda	Animal	Amorphea
ACYPI084250-PA	bacteria	bacteria	1	Acyrpisu	Acyrthosiphon pisum	7029	Arthropoda	Animal	Amorphea
ACYPI063064-PA	bacteria	bacteria	1	Acyrpisu	Acyrthosiphon pisum	7029	Arthropoda	Animal	Amorphea
ACYPI081588-PA	bacteria	bacteria	2	Acyrpisu	Acyrthosiphon pisum	7029	Arthropoda	Animal	Amorphea
ACYPI082942-PA	bacteria	bacteria	2	Acyrpisu	Acyrthosiphon pisum	7029	Arthropoda	Animal	Amorphea
ACYPI066505-PA	bacteria	bacteria	1	Acyrpisu	Acyrthosiphon pisum	7029	Arthropoda	Animal	Amorphea
ACYPI42840-PA	bacteria	bacteria	2	Acyrpisu	Acyrthosiphon pisum	7029	Arthropoda	Animal	Amorphea
ACYPI42839-PA	bacteria	bacteria	2	Acyrpisu	Acyrthosiphon pisum	7029	Arthropoda	Animal	Amorphea
ACYPI067941-PA	bacteria	bacteria	1	Acyrpisu	Acyrthosiphon pisum	7029	Arthropoda	Animal	Amorphea
ACYPI067997-PA	bacteria	bacteria	1	Acyrpisu	Acyrthosiphon pisum	7029	Arthropoda	Animal	Amorphea
ACYPI085072-PA	bacteria	bacteria	1	Acyrpisu	Acyrthosiphon pisum	7029	Arthropoda	Animal	Amorphea
ACYPI068352-PA	bacteria	bacteria	1	Acyrpisu	Acyrthosiphon pisum	7029	Arthropoda	Animal	Amorphea
ACYPI083507-PA	bacteria	bacteria	1	Acyrpisu	Acyrthosiphon pisum	7029	Arthropoda	Animal	Amorphea
ACYPI068099-PA	bacteria	bacteria	1	Acyrpisu	Acyrthosiphon pisum	7029	Arthropoda	Animal	Amorphea
ACYPI086373-PA	bacteria	bacteria	1	Acyrpisu	Acyrthosiphon pisum	7029	Arthropoda	Animal	Amorphea
ACYPI071445-PA	bacteria	bacteria	2	Acyrpisu	Acyrthosiphon pisum	7029	Arthropoda	Animal	Amorphea
ACYPI083872-PA	bacteria	bacteria	2	Acyrpisu	Acyrthosiphon pisum	7029	Arthropoda	Animal	Amorphea
ACYPI070567-PA	bacteria	bacteria	2	Acyrpisu	Acyrthosiphon pisum	7029	Arthropoda	Animal	Amorphea
ACYPI082054-PA	nodata	bacteria	2	Acyrpisu	Acyrthosiphon pisum	7029	Arthropoda	Animal	Amorphea
ACYPI080605-PA	bacteria	bacteria	2	Acyrpisu	Acyrthosiphon pisum	7029	Arthropoda	Animal	Amorphea
ACYPI084844-PA	bacteria	bacteria	2	Acyrpisu	Acyrthosiphon pisum	7029	Arthropoda	Animal	Amorphea
ACYPI063822-PA	bacteria	bacteria	2	Acyrpisu	Acyrthosiphon pisum	7029	Arthropoda	Animal	Amorphea
ACYPI060212-PA	bacteria	bacteria	2	Acyrpisu	Acyrthosiphon pisum	7029	Arthropoda	Animal	Amorphea
ACYPI066768-PA	bacteria	bacteria	1	Acyrpisu	Acyrthosiphon pisum	7029	Arthropoda	Animal	Amorphea
ACYPI064224-PA	bacteria	bacteria	1	Acyrpisu	Acyrthosiphon pisum	7029	Arthropoda	Animal	Amorphea
ACYPI33795-PA	bacteria	bacteria	1	Acyrpisu	Acyrthosiphon pisum	7029	Arthropoda	Animal	Amorphea
ACYPI064401-PA	bacteria	bacteria	1	Acyrpisu	Acyrthosiphon pisum	7029	Arthropoda	Animal	Amorphea
ACYPI082050-PA	bacteria	bacteria	1	Acyrpisu	Acyrthosiphon pisum	7029	Arthropoda	Animal	Amorphea
ACYPI060541-PA	bacteria	bacteria	1	Acyrpisu	Acyrthosiphon pisum	7029	Arthropoda	Animal	Amorphea
ACYPI087794-PA	bacteria	bacteria	2	Acyrpisu	Acyrthosiphon pisum	7029	Arthropoda	Animal	Amorphea
ACYPI080680-PA	bacteria	bacteria	2	Acyrpisu	Acyrthosiphon pisum	7029	Arthropoda	Animal	Amorphea
ACYPI069659-PA	bacteria	bacteria	2	Acyrpisu	Acyrthosiphon pisum	7029	Arthropoda	Animal	Amorphea
ACYPI51943-PA	bacteria	bacteria	2	Acyrpisu	Acyrthosiphon pisum	7029	Arthropoda	Animal	Amorphea
ACYPI50339-PA	bacteria	bacteria	1	Acyrpisu	Acyrthosiphon pisum	7029	Arthropoda	Animal	Amorphea
ACYPI073368-PA	bacteria	bacteria	1	Acyrpisu	Acyrthosiphon pisum	7029	Arthropoda	Animal	Amorphea
ACYPI087071-PA	bacteria	bacteria	1	Acyrpisu	Acyrthosiphon pisum	7029	Arthropoda	Animal	Amorphea
ACYPI062846-PA	bacteria	bacteria	3	Acyrpisu	Acyrthosiphon pisum	7029	Arthropoda	Animal	Amorphea
ACYPI069296-PA	bacteria	bacteria	3	Acyrpisu	Acyrthosiphon pisum	7029	Arthropoda	Animal	Amorphea
ACYPI084724-PA	bacteria	bacteria	3	Acyrpisu	Acyrthosiphon pisum	7029	Arthropoda	Animal	Amorphea
ACYPI073672-PA	bacteria	bacteria	1	Acyrpisu	Acyrthosiphon pisum	7029	Arthropoda	Animal	Amorphea
ACYPI067206-PA	bacteria	bacteria	1	Acyrpisu	Acyrthosiphon pisum	7029	Arthropoda	Animal	Amorphea
ACYPI088824-PA	bacteria	bacteria	2	Acyrpisu	Acyrthosiphon pisum	7029	Arthropoda	Animal	Amorphea
ACYPI071047-PA	bacteria	bacteria	2	Acyrpisu	Acyrthosiphon pisum	7029	Arthropoda	Animal	Amorphea
ACYPI080713-PA	bacteria	bacteria	1	Acyrpisu	Acyrthosiphon pisum	7029	Arthropoda	Animal	Amorphea
ACYPI060439-PA	bacteria	bacteria	1	Acyrpisu	Acyrthosiphon pisum	7029	Arthropoda	Animal	Amorphea
ACYPI088007-PA	bacteria	bacteria	1	Acyrpisu	Acyrthosiphon pisum	7029	Arthropoda	Animal	Amorphea
ACYPI085864-PA	bacteria	bacteria	1	Acyrpisu	Acyrthosiphon pisum	7029	Arthropoda	Animal	Amorphea
ACYPI067455-PA	bacteria	bacteria	1	Acyrpisu	Acyrthosiphon pisum	7029	Arthropoda	Animal	Amorphea
ACYPI087312-PA	bacteria	bacteria	1	Acyrpisu	Acyrthosiphon pisum	7029	Arthropoda	Animal	Amorphea
ACYPI087465-PA	fungi	fungi	1	Acyrpisu	Acyrthosiphon pisum	7029	Arthropoda	Animal	Amorphea
ACYPI072532-PA	bacteria	bacteria	2	Acyrpisu	Acyrthosiphon pisum	7029	Arthropoda	Animal	Amorphea
ACYPI071449-PA	bacteria	bacteria	2	Acyrpisu	Acyrthosiphon pisum	7029	Arthropoda	Animal	Amorphea
ACYPI082608-PA	bacteria	bacteria	1	Acyrpisu	Acyrthosiphon pisum	7029	Arthropoda	Animal	Amorphea
ACYPI082811-PA	bacteria	bacteria	1	Acyrpisu	Acyrthosiphon pisum	7029	Arthropoda	Animal	Amorphea
ACYPI080585-PA	bacteria	bacteria	3	Acyrpisu	Acyrthosiphon pisum	7029	Arthropoda	Animal	Amorphea
ACYPI086438-PA	bacteria	bacteria	3	Acyrpisu	Acyrthosiphon pisum	7029	Arthropoda	Animal	Amorphea
ACYPI088821-PA	bacteria	bacteria	3	Acyrpisu	Acyrthosiphon pisum	7029	Arthropoda	Animal	Amorphea
ACYPI065480-PA	fungi	fungi	1	Acyrpisu	Acyrthosiphon pisum	7029	Arthropoda	Animal	Amorphea
ACYPI061437-PA	bacteria	bacteria	1	Acyrpisu	Acyrthosiphon pisum	7029	Arthropoda	Animal	Amorphea
ACYPI088521-PA	bacteria	bacteria	1	Acyrpisu	Acyrthosiphon pisum	7029	Arthropoda	Animal	Amorphea
ACYPI062454-PA	bacteria	bacteria	1	Acyrpisu	Acyrthosiphon pisum	7029	Arthropoda	Animal	Amorphea
ACYPI081153-PA	bacteria	bacteria	1	Acyrpisu	Acyrthosiphon pisum	7029	Arthropoda	Animal	Amorphea
ACYPI082340-PA	bacteria	bacteria	2	Acyrpisu	Acyrthosiphon pisum	7029	Arthropoda	Animal	Amorphea
ACYPI067543-PA	bacteria	bacteria	2	Acyrpisu	Acyrthosiphon pisum	7029	Arthropoda	Animal	Amorphea
ACYPI089462-PA	bacteria	bacteria	1	Acyrpisu	Acyrthosiphon pisum	7029	Arthropoda	Animal	Amorphea
ACYPI085846-PA	bacteria	bacteria	2	Acyrpisu	Acyrthosiphon pisum	7029	Arthropoda	Animal	Amorphea
ACYPI085169-PA	bacteria	bacteria	2	Acyrpisu	Acyrthosiphon pisum	7029	Arthropoda	Animal	Amorphea
ACYPI42229-PA	bacteria	bacteria	2	Acyrpisu	Acyrthosiphon pisum	7029	Arthropoda	Animal	Amorphea
ACYPI48728-PA	bacteria	bacteria	1	Acyrpisu	Acyrthosiphon pisum	7029	Arthropoda	Animal	Amorphea
ACYPI080778-PA	bacteria	bacteria	1	Acyrpisu	Acyrthosiphon pisum	7029	Arthropoda	Animal	Amorphea
ACYPI082980-PA	bacteria	bacteria	1	Acyrpisu	Acyrthosiphon pisum	7029	Arthropoda	Animal	Amorphea
ACYPI082104-PA	bacteria	bacteria	2	Acyrpisu	Acyrthosiphon pisum	7029	Arthropoda	Animal	Amorphea
ACYPI23835-PA	bacteria	bacteria	2	Acyrpisu	Acyrthosiphon pisum	7029	Arthropoda	Animal	Amorphea
ACYPI080994-PA	bacteria	bacteria	2	Acyrpisu	Acyrthosiphon pisum	7029	Arthropoda	Animal	Amorphea
ACYPI088901-PA	bacteria	bacteria	2	Acyrpisu	Acyrthosiphon pisum	7029	Arthropoda	Animal	Amorphea
ACYPI25991-PA	bacteria	bacteria	1	Acyrpisu	Acyrthosiphon pisum	7029	Arthropoda	Animal	Amorphea
ACYPI083974-PA	bacteria	bacteria	1	Acyrpisu	Acyrthosiphon pisum	7029	Arthropoda	Animal	Amorphea
ACYPI085781-PA	bacteria	bacteria	2	Acyrpisu	Acyrthosiphon pisum	7029	Arthropoda	Animal	Amorphea
ACYPI43086-PA	bacteria	bacteria	2	Acyrpisu	Acyrthosiphon pisum	7029	Arthropoda	Animal	Amorphea
ACYPI071260-PA	bacteria	bacteria	1	Acyrpisu	Acyrthosiphon pisum	7029	Arthropoda	Animal	Amorphea
ACYPI082013-PA	bacteria	bacteria	2	Acyrpisu	Acyrthosiphon pisum	7029	Arthropoda	Animal	Amorphea
ACYPI085041-PA	bacteria	bacteria	2	Acyrpisu	Acyrthosiphon pisum	7029	Arthropoda	Animal	Amorphea
ACYPI081296-PA	bacteria	bacteria	1	Acyrpisu	Acyrthosiphon pisum	7029	Arthropoda	Animal	Amorphea
ACYPI064127-PA	bacteria	bacteria	1	Acyrpisu	Acyrthosiphon pisum	7029	Arthropoda	Animal	Amorphea
ACYPI083461-PA	bacteria	bacteria	1	Acyrpisu	Acyrthosiphon pisum	7029	Arthropoda	Animal	Amorphea
ACYPI088297-PA	bacteria	bacteria	1	Acyrpisu	Acyrthosiphon pisum	7029	Arthropoda	Animal	Amorphea
ACYPI066790-PA	bacteria	bacteria	1	Acyrpisu	Acyrthosiphon pisum	7029	Arthropoda	Animal	Amorphea
ACYPI083148-PA	bacteria	bacteria	1	Acyrpisu	Acyrthosiphon pisum	7029	Arthropoda	Animal	Amorphea
ACYPI080086-PA	bacteria	bacteria	1	Acyrpisu	Acyrthosiphon pisum	7029	Arthropoda	Animal	Amorphea
ACYPI085276-PA	bacteria	bacteria	1	Acyrpisu	Acyrthosiphon pisum	7029	Arthropoda	Animal	Amorphea
ACYPI085157-PA	bacteria	bacteria	1	Acyrpisu	Acyrthosiphon pisum	7029	Arthropoda	Animal	Amorphea
ACYPI084920-PA	bacteria	bacteria	1	Acyrpisu	Acyrthosiphon pisum	7029	Arthropoda	Animal	Amorphea
ACYPI085778-PA	bacteria	bacteria	1	Acyrpisu	Acyrthosiphon pisum	7029	Arthropoda	Animal	Amorphea
ACYPI082115-PA	bacteria	bacteria	1	Acyrpisu	Acyrthosiphon pisum	7029	Arthropoda	Animal	Amorphea
ACYPI29125-PA	bacteria	bacteria	2	Acyrpisu	Acyrthosiphon pisum	7029	Arthropoda	Animal	Amorphea
ACYPI085142-PA	bacteria	bacteria	1	Acyrpisu	Acyrthosiphon pisum	7029	Arthropoda	Animal	Amorphea
ACYPI083690-PA	bacteria	bacteria	1	Acyrpisu	Acyrthosiphon pisum	7029	Arthropoda	Animal	Amorphea
ACYPI083642-PA	bacteria	bacteria	1	Acyrpisu	Acyrthosiphon pisum	7029	Arthropoda	Animal	Amorphea
ACYPI088331-PA	bacteria	bacteria	1	Acyrpisu	Acyrthosiphon pisum	7029	Arthropoda	Animal	Amorphea
ACYPI083848-PA	bacteria	bacteria	1	Acyrpisu	Acyrthosiphon pisum	7029	Arthropoda	Animal	Amorphea
ACYPI34510-PA	bacteria	bacteria	1	Acyrpisu	Acyrthosiphon pisum	7029	Arthropoda	Animal	Amorphea
ACYPI073769-PA	bacteria	bacteria	2	Acyrpisu	Acyrthosiphon pisum	7029	Arthropoda	Animal	Amorphea
ACYPI065552-PA	bacteria	bacteria	2	Acyrpisu	Acyrthosiphon pisum	7029	Arthropoda	Animal	Amorphea
ACYPI52972-PA	viridiplantae	viridiplantae	2	Acyrpisu	Acyrthosiphon pisum	7029	Arthropoda	Animal	Amorphea
ACYPI081267-PA	nodata	viridiplantae	2	Acyrpisu	Acyrthosiphon pisum	7029	Arthropoda	Animal	Amorphea
ACYPI084150-PA	bacteria	bacteria	2	Acyrpisu	Acyrthosiphon pisum	7029	Arthropoda	Animal	Amorphea
ACYPI27881-PA	bacteria	bacteria	1	Acyrpisu	Acyrthosiphon pisum	7029	Arthropoda	Animal	Amorphea
ACYPI062746-PA	bacteria	bacteria	1	Acyrpisu	Acyrthosiphon pisum	7029	Arthropoda	Animal	Amorphea
ACYPI064707-PA	bacteria	bacteria	1	Acyrpisu	Acyrthosiphon pisum	7029	Arthropoda	Animal	Amorphea
ACYPI068362-PA	bacteria	bacteria	1	Acyrpisu	Acyrthosiphon pisum	7029	Arthropoda	Animal	Amorphea
ACYPI061818-PA	bacteria	bacteria	1	Acyrpisu	Acyrthosiphon pisum	7029	Arthropoda	Animal	Amorphea
ACYPI086094-PA	bacteria	bacteria	2	Acyrpisu	Acyrthosiphon pisum	7029	Arthropoda	Animal	Amorphea
ACYPI083560-PA	bacteria	bacteria	2	Acyrpisu	Acyrthosiphon pisum	7029	Arthropoda	Animal	Amorphea
ACYPI063802-PA	bacteria	bacteria	2	Acyrpisu	Acyrthosiphon pisum	7029	Arthropoda	Animal	Amorphea
ACYPI084167-PA	bacteria	bacteria	2	Acyrpisu	Acyrthosiphon pisum	7029	Arthropoda	Animal	Amorphea
ACYPI40542-PA	bacteria	bacteria	2	Acyrpisu	Acyrthosiphon pisum	7029	Arthropoda	Animal	Amorphea
ACYPI072296-PA	bacteria	bacteria	2	Acyrpisu	Acyrthosiphon pisum	7029	Arthropoda	Animal	Amorphea
ACYPI083966-PA	bacteria	bacteria	2	Acyrpisu	Acyrthosiphon pisum	7029	Arthropoda	Animal	Amorphea
ACYPI062767-PA	bacteria	bacteria	2	Acyrpisu	Acyrthosiphon pisum	7029	Arthropoda	Animal	Amorphea
ACYPI080271-PA	bacteria	bacteria	1	Acyrpisu	Acyrthosiphon pisum	7029	Arthropoda	Animal	Amorphea
ACYPI072483-PA	bacteria	bacteria	1	Acyrpisu	Acyrthosiphon pisum	7029	Arthropoda	Animal	Amorphea
ACYPI069005-PA	bacteria	bacteria	2	Acyrpisu	Acyrthosiphon pisum	7029	Arthropoda	Animal	Amorphea
ACYPI081616-PA	bacteria	bacteria	2	Acyrpisu	Acyrthosiphon pisum	7029	Arthropoda	Animal	Amorphea
ACYPI062048-PA	bacteria	bacteria	1	Acyrpisu	Acyrthosiphon pisum	7029	Arthropoda	Animal	Amorphea
ACYPI073183-PA	bacteria	bacteria	2	Acyrpisu	Acyrthosiphon pisum	7029	Arthropoda	Animal	Amorphea
ACYPI062183-PA	bacteria	bacteria	2	Acyrpisu	Acyrthosiphon pisum	7029	Arthropoda	Animal	Amorphea
ACYPI081008-PA	bacteria	bacteria	1	Acyrpisu	Acyrthosiphon pisum	7029	Arthropoda	Animal	Amorphea
ACYPI065611-PA	bacteria	bacteria	2	Acyrpisu	Acyrthosiphon pisum	7029	Arthropoda	Animal	Amorphea
ACYPI084224-PA	bacteria	bacteria	2	Acyrpisu	Acyrthosiphon pisum	7029	Arthropoda	Animal	Amorphea
ACYPI064057-PA	bacteria	bacteria	2	Acyrpisu	Acyrthosiphon pisum	7029	Arthropoda	Animal	Amorphea
ACYPI081562-PA	bacteria	bacteria	2	Acyrpisu	Acyrthosiphon pisum	7029	Arthropoda	Animal	Amorphea
ACYPI080151-PA	bacteria	bacteria	2	Acyrpisu	Acyrthosiphon pisum	7029	Arthropoda	Animal	Amorphea
ACYPI085786-PA	bacteria	bacteria	2	Acyrpisu	Acyrthosiphon pisum	7029	Arthropoda	Animal	Amorphea
ACYPI070117-PA	bacteria	bacteria	2	Acyrpisu	Acyrthosiphon pisum	7029	Arthropoda	Animal	Amorphea
ACYPI086768-PA	bacteria	bacteria	1	Acyrpisu	Acyrthosiphon pisum	7029	Arthropoda	Animal	Amorphea
ACYPI063956-PA	bacteria	bacteria	2	Acyrpisu	Acyrthosiphon pisum	7029	Arthropoda	Animal	Amorphea
ACYPI088508-PA	bacteria	bacteria	2	Acyrpisu	Acyrthosiphon pisum	7029	Arthropoda	Animal	Amorphea
ACYPI082281-PA	bacteria	bacteria	1	Acyrpisu	Acyrthosiphon pisum	7029	Arthropoda	Animal	Amorphea
ACYPI073489-PA	bacteria	bacteria	1	Acyrpisu	Acyrthosiphon pisum	7029	Arthropoda	Animal	Amorphea
ACYPI084862-PA	bacteria	bacteria	1	Acyrpisu	Acyrthosiphon pisum	7029	Arthropoda	Animal	Amorphea
ACYPI066469-PA	bacteria	bacteria	1	Acyrpisu	Acyrthosiphon pisum	7029	Arthropoda	Animal	Amorphea
ACYPI081243-PA	bacteria	bacteria	1	Acyrpisu	Acyrthosiphon pisum	7029	Arthropoda	Animal	Amorphea
ACYPI073354-PA	bacteria	bacteria	1	Acyrpisu	Acyrthosiphon pisum	7029	Arthropoda	Animal	Amorphea
ACYPI063017-PA	bacteria	bacteria	1	Acyrpisu	Acyrthosiphon pisum	7029	Arthropoda	Animal	Amorphea
ACYPI068079-PA	bacteria	bacteria	1	Acyrpisu	Acyrthosiphon pisum	7029	Arthropoda	Animal	Amorphea
ACYPI086396-PA	bacteria	bacteria	1	Acyrpisu	Acyrthosiphon pisum	7029	Arthropoda	Animal	Amorphea
ACYPI51283-PA	bacteria	bacteria	1	Acyrpisu	Acyrthosiphon pisum	7029	Arthropoda	Animal	Amorphea
ACYPI088021-PA	bacteria	bacteria	3	Acyrpisu	Acyrthosiphon pisum	7029	Arthropoda	Animal	Amorphea
ACYPI087824-PA	bacteria	bacteria	3	Acyrpisu	Acyrthosiphon pisum	7029	Arthropoda	Animal	Amorphea
ACYPI088973-PA	bacteria	bacteria	3	Acyrpisu	Acyrthosiphon pisum	7029	Arthropoda	Animal	Amorphea
ACYPI088846-PA	fungi	fungi	1	Acyrpisu	Acyrthosiphon pisum	7029	Arthropoda	Animal	Amorphea
ACYPI073108-PA	bacteria	bacteria	1	Acyrpisu	Acyrthosiphon pisum	7029	Arthropoda	Animal	Amorphea
ACYPI31257-PA	bacteria	bacteria	1	Acyrpisu	Acyrthosiphon pisum	7029	Arthropoda	Animal	Amorphea
ACYPI087942-PA	bacteria	bacteria	1	Acyrpisu	Acyrthosiphon pisum	7029	Arthropoda	Animal	Amorphea
ACYPI063949-PA	bacteria	bacteria	1	Acyrpisu	Acyrthosiphon pisum	7029	Arthropoda	Animal	Amorphea
ACYPI086338-PA	bacteria	bacteria	1	Acyrpisu	Acyrthosiphon pisum	7029	Arthropoda	Animal	Amorphea
ACYPI066301-PA	bacteria	bacteria	1	Acyrpisu	Acyrthosiphon pisum	7029	Arthropoda	Animal	Amorphea
ACYPI087055-PA	bacteria	bacteria	1	Acyrpisu	Acyrthosiphon pisum	7029	Arthropoda	Animal	Amorphea
ACYPI073408-PA	bacteria	bacteria	1	Acyrpisu	Acyrthosiphon pisum	7029	Arthropoda	Animal	Amorphea
ACYPI062420-PA	bacteria	bacteria	2	Acyrpisu	Acyrthosiphon pisum	7029	Arthropoda	Animal	Amorphea
ACYPI067346-PA	bacteria	bacteria	2	Acyrpisu	Acyrthosiphon pisum	7029	Arthropoda	Animal	Amorphea
ACYPI085279-PA	bacteria	bacteria	2	Acyrpisu	Acyrthosiphon pisum	7029	Arthropoda	Animal	Amorphea
ACYPI073490-PA	bacteria	bacteria	2	Acyrpisu	Acyrthosiphon pisum	7029	Arthropoda	Animal	Amorphea
ACYPI061983-PA	bacteria	bacteria	1	Acyrpisu	Acyrthosiphon pisum	7029	Arthropoda	Animal	Amorphea
ACYPI071889-PA	bacteria	bacteria	2	Acyrpisu	Acyrthosiphon pisum	7029	Arthropoda	Animal	Amorphea
ACYPI083582-PA	bacteria	bacteria	2	Acyrpisu	Acyrthosiphon pisum	7029	Arthropoda	Animal	Amorphea
ACYPI49422-PA	bacteria	bacteria	2	Acyrpisu	Acyrthosiphon pisum	7029	Arthropoda	Animal	Amorphea
ACYPI063647-PA	bacteria	bacteria	2	Acyrpisu	Acyrthosiphon pisum	7029	Arthropoda	Animal	Amorphea
ACYPI064499-PA	bacteria	bacteria	2	Acyrpisu	Acyrthosiphon pisum	7029	Arthropoda	Animal	Amorphea
ACYPI087946-PA	bacteria	bacteria	1	Acyrpisu	Acyrthosiphon pisum	7029	Arthropoda	Animal	Amorphea
ACYPI062167-PA	bacteria	bacteria	1	Acyrpisu	Acyrthosiphon pisum	7029	Arthropoda	Animal	Amorphea
ACYPI066702-PA	bacteria	bacteria	1	Acyrpisu	Acyrthosiphon pisum	7029	Arthropoda	Animal	Amorphea
ACYPI082040-PA	bacteria	bacteria	1	Acyrpisu	Acyrthosiphon pisum	7029	Arthropoda	Animal	Amorphea
ACYPI062022-PA	bacteria	bacteria	1	Acyrpisu	Acyrthosiphon pisum	7029	Arthropoda	Animal	Amorphea
ACYPI33016-PA	bacteria	bacteria	1	Acyrpisu	Acyrthosiphon pisum	7029	Arthropoda	Animal	Amorphea
ACYPI069201-PA	bacteria	bacteria	2	Acyrpisu	Acyrthosiphon pisum	7029	Arthropoda	Animal	Amorphea
ACYPI066475-PA	bacteria	bacteria	2	Acyrpisu	Acyrthosiphon pisum	7029	Arthropoda	Animal	Amorphea
ACYPI086914-PA	bacteria	bacteria	2	Acyrpisu	Acyrthosiphon pisum	7029	Arthropoda	Animal	Amorphea
ACYPI071359-PA	bacteria	bacteria	2	Acyrpisu	Acyrthosiphon pisum	7029	Arthropoda	Animal	Amorphea
ACYPI069690-PA	viridiplantae	viridiplantae	1	Acyrpisu	Acyrthosiphon pisum	7029	Arthropoda	Animal	Amorphea
ACYPI072493-PA	bacteria	bacteria	1	Acyrpisu	Acyrthosiphon pisum	7029	Arthropoda	Animal	Amorphea
ACYPI071375-PA	fungi	fungi	1	Acyrpisu	Acyrthosiphon pisum	7029	Arthropoda	Animal	Amorphea
ACYPI072288-PA	bacteria	bacteria	1	Acyrpisu	Acyrthosiphon pisum	7029	Arthropoda	Animal	Amorphea
ACYPI073758-PA	bacteria	bacteria	2	Acyrpisu	Acyrthosiphon pisum	7029	Arthropoda	Animal	Amorphea
ACYPI067377-PA	bacteria	bacteria	2	Acyrpisu	Acyrthosiphon pisum	7029	Arthropoda	Animal	Amorphea
ACYPI084697-PA	bacteria	bacteria	1	Acyrpisu	Acyrthosiphon pisum	7029	Arthropoda	Animal	Amorphea
ACYPI40488-PA	bacteria	bacteria	1	Acyrpisu	Acyrthosiphon pisum	7029	Arthropoda	Animal	Amorphea
ACYPI085419-PA	bacteria	bacteria	1	Acyrpisu	Acyrthosiphon pisum	7029	Arthropoda	Animal	Amorphea
ACYPI070149-PA	bacteria	bacteria	1	Acyrpisu	Acyrthosiphon pisum	7029	Arthropoda	Animal	Amorphea
ACYPI49730-PA	bacteria	bacteria	2	Acyrpisu	Acyrthosiphon pisum	7029	Arthropoda	Animal	Amorphea
ACYPI083324-PA	bacteria	bacteria	2	Acyrpisu	Acyrthosiphon pisum	7029	Arthropoda	Animal	Amorphea
ACYPI060882-PA	bacteria	bacteria	1	Acyrpisu	Acyrthosiphon pisum	7029	Arthropoda	Animal	Amorphea
ACYPI066122-PA	bacteria	bacteria	2	Acyrpisu	Acyrthosiphon pisum	7029	Arthropoda	Animal	Amorphea
ACYPI072601-PA	bacteria	bacteria	2	Acyrpisu	Acyrthosiphon pisum	7029	Arthropoda	Animal	Amorphea
ACYPI084972-PA	bacteria	bacteria	1	Acyrpisu	Acyrthosiphon pisum	7029	Arthropoda	Animal	Amorphea
ACYPI063523-PA	bacteria	bacteria	1	Acyrpisu	Acyrthosiphon pisum	7029	Arthropoda	Animal	Amorphea
ACYPI27517-PA	bacteria	bacteria	1	Acyrpisu	Acyrthosiphon pisum	7029	Arthropoda	Animal	Amorphea
ACYPI081685-PA	bacteria	bacteria	1	Acyrpisu	Acyrthosiphon pisum	7029	Arthropoda	Animal	Amorphea
ACYPI062207-PA	bacteria	bacteria	1	Acyrpisu	Acyrthosiphon pisum	7029	Arthropoda	Animal	Amorphea
ACYPI087488-PA	bacteria	bacteria	1	Acyrpisu	Acyrthosiphon pisum	7029	Arthropoda	Animal	Amorphea
ACYPI29615-PA	nodata	viridiplantae	2	Acyrpisu	Acyrthosiphon pisum	7029	Arthropoda	Animal	Amorphea
ACYPI085519-PA	viridiplantae	viridiplantae	2	Acyrpisu	Acyrthosiphon pisum	7029	Arthropoda	Animal	Amorphea
ACYPI082388-PA	bacteria	bacteria	1	Acyrpisu	Acyrthosiphon pisum	7029	Arthropoda	Animal	Amorphea
ACYPI085525-PA	bacteria	bacteria	2	Acyrpisu	Acyrthosiphon pisum	7029	Arthropoda	Animal	Amorphea
ACYPI081319-PA	bacteria	bacteria	2	Acyrpisu	Acyrthosiphon pisum	7029	Arthropoda	Animal	Amorphea
ACYPI24295-PA	bacteria	bacteria	3	Acyrpisu	Acyrthosiphon pisum	7029	Arthropoda	Animal	Amorphea
ACYPI061499-PA	bacteria	bacteria	3	Acyrpisu	Acyrthosiphon pisum	7029	Arthropoda	Animal	Amorphea
ACYPI064520-PA	bacteria	bacteria	3	Acyrpisu	Acyrthosiphon pisum	7029	Arthropoda	Animal	Amorphea
ACYPI083873-PA	bacteria	bacteria	1	Acyrpisu	Acyrthosiphon pisum	7029	Arthropoda	Animal	Amorphea
ACYPI061886-PA	bacteria	bacteria	1	Acyrpisu	Acyrthosiphon pisum	7029	Arthropoda	Animal	Amorphea
ACYPI086689-PA	bacteria	bacteria	1	Acyrpisu	Acyrthosiphon pisum	7029	Arthropoda	Animal	Amorphea
ACYPI060157-PA	bacteria	bacteria	1	Acyrpisu	Acyrthosiphon pisum	7029	Arthropoda	Animal	Amorphea
ACYPI53290-PA	bacteria	bacteria	1	Acyrpisu	Acyrthosiphon pisum	7029	Arthropoda	Animal	Amorphea
ACYPI47020-PA	bacteria	bacteria	1	Acyrpisu	Acyrthosiphon pisum	7029	Arthropoda	Animal	Amorphea
ACYPI010067-PA	bacteria	bacteria	1	Acyrpisu	Acyrthosiphon pisum	7029	Arthropoda	Animal	Amorphea
ACYPI070758-PA	bacteria	bacteria	2	Acyrpisu	Acyrthosiphon pisum	7029	Arthropoda	Animal	Amorphea
ACYPI088647-PA	bacteria	bacteria	2	Acyrpisu	Acyrthosiphon pisum	7029	Arthropoda	Animal	Amorphea
ACYPI083825-PA	bacteria	bacteria	1	Acyrpisu	Acyrthosiphon pisum	7029	Arthropoda	Animal	Amorphea
ACYPI086189-PA	bacteria	bacteria	1	Acyrpisu	Acyrthosiphon pisum	7029	Arthropoda	Animal	Amorphea
ACYPI062160-PA	bacteria	bacteria	1	Acyrpisu	Acyrthosiphon pisum	7029	Arthropoda	Animal	Amorphea
ACYPI084557-PA	bacteria	bacteria	1	Acyrpisu	Acyrthosiphon pisum	7029	Arthropoda	Animal	Amorphea
ACYPI073576-PA	bacteria	bacteria	1	Acyrpisu	Acyrthosiphon pisum	7029	Arthropoda	Animal	Amorphea
ACYPI085990-PA	bacteria	bacteria	2	Acyrpisu	Acyrthosiphon pisum	7029	Arthropoda	Animal	Amorphea
ACYPI083419-PA	bacteria	bacteria	2	Acyrpisu	Acyrthosiphon pisum	7029	Arthropoda	Animal	Amorphea
ACYPI063888-PA	bacteria	bacteria	2	Acyrpisu	Acyrthosiphon pisum	7029	Arthropoda	Animal	Amorphea
ACYPI082563-PA	bacteria	bacteria	2	Acyrpisu	Acyrthosiphon pisum	7029	Arthropoda	Animal	Amorphea
ACYPI56368-PA	bacteria	bacteria	2	Acyrpisu	Acyrthosiphon pisum	7029	Arthropoda	Animal	Amorphea
ACYPI54537-PA	bacteria	bacteria	2	Acyrpisu	Acyrthosiphon pisum	7029	Arthropoda	Animal	Amorphea
ACYPI069192-PA	bacteria	bacteria	1	Acyrpisu	Acyrthosiphon pisum	7029	Arthropoda	Animal	Amorphea
ACYPI089068-PA	bacteria	bacteria	1	Acyrpisu	Acyrthosiphon pisum	7029	Arthropoda	Animal	Amorphea
ACYPI069011-PA	bacteria	bacteria	2	Acyrpisu	Acyrthosiphon pisum	7029	Arthropoda	Animal	Amorphea
ACYPI063915-PA	bacteria	bacteria	2	Acyrpisu	Acyrthosiphon pisum	7029	Arthropoda	Animal	Amorphea
ACYPI089369-PA	bacteria	bacteria	2	Acyrpisu	Acyrthosiphon pisum	7029	Arthropoda	Animal	Amorphea
ACYPI085184-PA	bacteria	bacteria	2	Acyrpisu	Acyrthosiphon pisum	7029	Arthropoda	Animal	Amorphea
ACYPI061626-PA	bacteria	bacteria	1	Acyrpisu	Acyrthosiphon pisum	7029	Arthropoda	Animal	Amorphea
ACYPI072364-PA	bacteria	bacteria	1	Acyrpisu	Acyrthosiphon pisum	7029	Arthropoda	Animal	Amorphea
ACYPI063634-PA	bacteria	bacteria	1	Acyrpisu	Acyrthosiphon pisum	7029	Arthropoda	Animal	Amorphea
ACYPI089391-PA	bacteria	bacteria	1	Acyrpisu	Acyrthosiphon pisum	7029	Arthropoda	Animal	Amorphea
ACYPI065680-PA	bacteria	bacteria	1	Acyrpisu	Acyrthosiphon pisum	7029	Arthropoda	Animal	Amorphea
ACYPI089319-PA	bacteria	bacteria	2	Acyrpisu	Acyrthosiphon pisum	7029	Arthropoda	Animal	Amorphea
ACYPI089371-PA	bacteria	bacteria	2	Acyrpisu	Acyrthosiphon pisum	7029	Arthropoda	Animal	Amorphea
ACYPI063328-PA	bacteria	bacteria	1	Acyrpisu	Acyrthosiphon pisum	7029	Arthropoda	Animal	Amorphea
ACYPI087486-PA	bacteria	bacteria	1	Acyrpisu	Acyrthosiphon pisum	7029	Arthropoda	Animal	Amorphea
ACYPI063366-PA	bacteria	bacteria	1	Acyrpisu	Acyrthosiphon pisum	7029	Arthropoda	Animal	Amorphea
ACYPI34190-PA	viridiplantae	viridiplantae	1	Acyrpisu	Acyrthosiphon pisum	7029	Arthropoda	Animal	Amorphea
ACYPI062232-PA	viridiplantae	viridiplantae	1	Acyrpisu	Acyrthosiphon pisum	7029	Arthropoda	Animal	Amorphea
ACYPI068303-PA	bacteria	bacteria	1	Acyrpisu	Acyrthosiphon pisum	7029	Arthropoda	Animal	Amorphea
ACYPI084117-PA	bacteria	bacteria	1	Acyrpisu	Acyrthosiphon pisum	7029	Arthropoda	Animal	Amorphea
ACYPI072725-PA	bacteria	bacteria	1	Acyrpisu	Acyrthosiphon pisum	7029	Arthropoda	Animal	Amorphea
ACYPI068988-PA	bacteria	bacteria	1	Acyrpisu	Acyrthosiphon pisum	7029	Arthropoda	Animal	Amorphea
ACYPI068764-PA	bacteria	bacteria	1	Acyrpisu	Acyrthosiphon pisum	7029	Arthropoda	Animal	Amorphea
ACYPI068893-PA	bacteria	bacteria	1	Acyrpisu	Acyrthosiphon pisum	7029	Arthropoda	Animal	Amorphea
ACYPI085979-PA	bacteria	bacteria	1	Acyrpisu	Acyrthosiphon pisum	7029	Arthropoda	Animal	Amorphea
ACYPI085228-PA	bacteria	bacteria	1	Acyrpisu	Acyrthosiphon pisum	7029	Arthropoda	Animal	Amorphea
ACYPI089055-PA	bacteria	bacteria	1	Acyrpisu	Acyrthosiphon pisum	7029	Arthropoda	Animal	Amorphea
ACYPI067580-PA	viruses	viruses	1	Acyrpisu	Acyrthosiphon pisum	7029	Arthropoda	Animal	Amorphea
ACYPI067073-PA	bacteria	bacteria	1	Acyrpisu	Acyrthosiphon pisum	7029	Arthropoda	Animal	Amorphea
ACYPI070866-PA	bacteria	bacteria	1	Acyrpisu	Acyrthosiphon pisum	7029	Arthropoda	Animal	Amorphea
ACYPI089201-PA	bacteria	bacteria	1	Acyrpisu	Acyrthosiphon pisum	7029	Arthropoda	Animal	Amorphea
ACYPI063693-PA	bacteria	bacteria	1	Acyrpisu	Acyrthosiphon pisum	7029	Arthropoda	Animal	Amorphea
ACYPI065694-PA	viridiplantae	viridiplantae	1	Acyrpisu	Acyrthosiphon pisum	7029	Arthropoda	Animal	Amorphea
ACYPI064634-PA	viridiplantae	viridiplantae	1	Acyrpisu	Acyrthosiphon pisum	7029	Arthropoda	Animal	Amorphea
ACYPI52889-PA	viridiplantae	viridiplantae	1	Acyrpisu	Acyrthosiphon pisum	7029	Arthropoda	Animal	Amorphea
ACYPI087267-PA	bacteria	bacteria	1	Acyrpisu	Acyrthosiphon pisum	7029	Arthropoda	Animal	Amorphea
ACYPI062808-PA	viridiplantae	viridiplantae	1	Acyrpisu	Acyrthosiphon pisum	7029	Arthropoda	Animal	Amorphea
ACYPI072690-PA	viridiplantae	viridiplantae	1	Acyrpisu	Acyrthosiphon pisum	7029	Arthropoda	Animal	Amorphea
ACYPI081242-PA	viridiplantae	viridiplantae	1	Acyrpisu	Acyrthosiphon pisum	7029	Arthropoda	Animal	Amorphea
ACYPI080424-PA	bacteria	bacteria	1	Acyrpisu	Acyrthosiphon pisum	7029	Arthropoda	Animal	Amorphea
ACYPI081564-PA	bacteria	bacteria	1	Acyrpisu	Acyrthosiphon pisum	7029	Arthropoda	Animal	Amorphea
ACYPI069989-PA	bacteria	bacteria	1	Acyrpisu	Acyrthosiphon pisum	7029	Arthropoda	Animal	Amorphea
ACYPI082634-PA	bacteria	bacteria	1	Acyrpisu	Acyrthosiphon pisum	7029	Arthropoda	Animal	Amorphea
ACYPI080007-PA	fungi	fungi	1	Acyrpisu	Acyrthosiphon pisum	7029	Arthropoda	Animal	Amorphea
ACYPI086266-PA	bacteria	bacteria	1	Acyrpisu	Acyrthosiphon pisum	7029	Arthropoda	Animal	Amorphea
ACYPI51670-PA	bacteria	bacteria	1	Acyrpisu	Acyrthosiphon pisum	7029	Arthropoda	Animal	Amorphea
ACYPI084549-PA	bacteria	bacteria	1	Acyrpisu	Acyrthosiphon pisum	7029	Arthropoda	Animal	Amorphea
ACYPI063958-PA	viridiplantae	viridiplantae	1	Acyrpisu	Acyrthosiphon pisum	7029	Arthropoda	Animal	Amorphea
ACYPI084477-PA	fungi	fungi	1	Acyrpisu	Acyrthosiphon pisum	7029	Arthropoda	Animal	Amorphea
ACYPI082582-PA	viridiplantae	viridiplantae	1	Acyrpisu	Acyrthosiphon pisum	7029	Arthropoda	Animal	Amorphea
ACYPI082555-PA	bacteria	bacteria	1	Acyrpisu	Acyrthosiphon pisum	7029	Arthropoda	Animal	Amorphea
ACYPI068878-PA	bacteria	bacteria	1	Acyrpisu	Acyrthosiphon pisum	7029	Arthropoda	Animal	Amorphea
ACYPI004104-PA	bacteria	bacteria	1	Acyrpisu	Acyrthosiphon pisum	7029	Arthropoda	Animal	Amorphea
ACYPI070168-PA	bacteria	bacteria	1	Acyrpisu	Acyrthosiphon pisum	7029	Arthropoda	Animal	Amorphea
ACYPI061274-PA	bacteria	bacteria	1	Acyrpisu	Acyrthosiphon pisum	7029	Arthropoda	Animal	Amorphea
ACYPI063694-PA	bacteria	bacteria	1	Acyrpisu	Acyrthosiphon pisum	7029	Arthropoda	Animal	Amorphea
ACYPI41664-PA	bacteria	bacteria	1	Acyrpisu	Acyrthosiphon pisum	7029	Arthropoda	Animal	Amorphea
ACYPI087722-PA	viruses	viruses	1	Acyrpisu	Acyrthosiphon pisum	7029	Arthropoda	Animal	Amorphea
ACYPI087874-PA	bacteria	bacteria	1	Acyrpisu	Acyrthosiphon pisum	7029	Arthropoda	Animal	Amorphea
ACYPI081351-PA	viridiplantae	viridiplantae	1	Acyrpisu	Acyrthosiphon pisum	7029	Arthropoda	Animal	Amorphea
ACYPI50092-PA	viridiplantae	viridiplantae	1	Acyrpisu	Acyrthosiphon pisum	7029	Arthropoda	Animal	Amorphea
ACYPI084160-PA	bacteria	bacteria	1	Acyrpisu	Acyrthosiphon pisum	7029	Arthropoda	Animal	Amorphea
ACYPI086368-PA	bacteria	bacteria	1	Acyrpisu	Acyrthosiphon pisum	7029	Arthropoda	Animal	Amorphea
ACYPI061828-PA	viridiplantae	viridiplantae	1	Acyrpisu	Acyrthosiphon pisum	7029	Arthropoda	Animal	Amorphea
ACYPI081047-PA	viridiplantae	viridiplantae	1	Acyrpisu	Acyrthosiphon pisum	7029	Arthropoda	Animal	Amorphea
ACYPI088271-PA	viridiplantae	viridiplantae	1	Acyrpisu	Acyrthosiphon pisum	7029	Arthropoda	Animal	Amorphea
ACYPI083750-PA	bacteria	bacteria	1	Acyrpisu	Acyrthosiphon pisum	7029	Arthropoda	Animal	Amorphea
ACYPI084478-PA	viruses	viruses	1	Acyrpisu	Acyrthosiphon pisum	7029	Arthropoda	Animal	Amorphea
ACYPI062850-PA	bacteria	bacteria	1	Acyrpisu	Acyrthosiphon pisum	7029	Arthropoda	Animal	Amorphea
ACYPI062979-PA	bacteria	bacteria	1	Acyrpisu	Acyrthosiphon pisum	7029	Arthropoda	Animal	Amorphea
ACYPI086798-PA	bacteria	bacteria	1	Acyrpisu	Acyrthosiphon pisum	7029	Arthropoda	Animal	Amorphea
ACYPI47461-PA	viruses	viruses	1	Acyrpisu	Acyrthosiphon pisum	7029	Arthropoda	Animal	Amorphea
ACYPI065790-PA	viridiplantae	viridiplantae	1	Acyrpisu	Acyrthosiphon pisum	7029	Arthropoda	Animal	Amorphea
AAEL015623-PA	bacteria	bacteria	3	Aedeaegy	Aedes aegypti	7159	Arthropoda	Animal	Amorphea
AAEL015622-PA	bacteria	bacteria	3	Aedeaegy	Aedes aegypti	7159	Arthropoda	Animal	Amorphea
AAEL015588-PA	bacteria	bacteria	2	Aedeaegy	Aedes aegypti	7159	Arthropoda	Animal	Amorphea
AAEL017157-PA	viruses	viruses	1	Aedeaegy	Aedes aegypti	7159	Arthropoda	Animal	Amorphea
AAEL015625-PA	bacteria	bacteria	3	Aedeaegy	Aedes aegypti	7159	Arthropoda	Animal	Amorphea
AAEL015630-PA	bacteria	bacteria	2	Aedeaegy	Aedes aegypti	7159	Arthropoda	Animal	Amorphea
AAEL015624-PA	bacteria	bacteria	3	Aedeaegy	Aedes aegypti	7159	Arthropoda	Animal	Amorphea
AAEL015646-PA	bacteria	bacteria	1	Aedeaegy	Aedes aegypti	7159	Arthropoda	Animal	Amorphea
AAEL015621-PA	bacteria	bacteria	3	Aedeaegy	Aedes aegypti	7159	Arthropoda	Animal	Amorphea
AAEL015589-PA	bacteria	bacteria	2	Aedeaegy	Aedes aegypti	7159	Arthropoda	Animal	Amorphea
AAEL015629-PA	bacteria	bacteria	2	Aedeaegy	Aedes aegypti	7159	Arthropoda	Animal	Amorphea
AAEL015626-PA	bacteria	bacteria	3	Aedeaegy	Aedes aegypti	7159	Arthropoda	Animal	Amorphea
ENSACIP00000000193.1	bacteria	bacteria	1	Amphcitr	Amphilophus citrinellus	61819	Chordata	Animal	Amorphea
ENSACIP00000000221.1	bacteria	bacteria	1	Amphcitr	Amphilophus citrinellus	61819	Chordata	Animal	Amorphea
ENSACIP00000000265.1	bacteria	bacteria	1	Amphcitr	Amphilophus citrinellus	61819	Chordata	Animal	Amorphea
ENSACIP00000008789.1	fungi	fungi	1	Amphcitr	Amphilophus citrinellus	61819	Chordata	Animal	Amorphea
ENSACIP00000008861.1	bacteria	bacteria	1	Amphcitr	Amphilophus citrinellus	61819	Chordata	Animal	Amorphea
ENSACIP00000011043.1	fungi	fungi	1	Amphcitr	Amphilophus citrinellus	61819	Chordata	Animal	Amorphea
ENSACIP00000011374.1	fungi	fungi	1	Amphcitr	Amphilophus citrinellus	61819	Chordata	Animal	Amorphea
ENSACIP00000011740.1	bacteria	bacteria	2	Amphcitr	Amphilophus citrinellus	61819	Chordata	Animal	Amorphea
ENSACIP00000011766.1	bacteria	bacteria	2	Amphcitr	Amphilophus citrinellus	61819	Chordata	Animal	Amorphea
ENSACIP00000011809.1	bacteria	bacteria	1	Amphcitr	Amphilophus citrinellus	61819	Chordata	Animal	Amorphea
ENSACIP00000012201.1	bacteria	bacteria	1	Amphcitr	Amphilophus citrinellus	61819	Chordata	Animal	Amorphea
ENSACIP00000012226.1	bacteria	bacteria	1	Amphcitr	Amphilophus citrinellus	61819	Chordata	Animal	Amorphea
ENSACIP00000012252.1	bacteria	bacteria	1	Amphcitr	Amphilophus citrinellus	61819	Chordata	Animal	Amorphea
ENSACIP00000013276.1	bacteria	bacteria	1	Amphcitr	Amphilophus citrinellus	61819	Chordata	Animal	Amorphea
ENSACIP00000013343.1	bacteria	bacteria	1	Amphcitr	Amphilophus citrinellus	61819	Chordata	Animal	Amorphea
ENSACIP00000013398.1	bacteria	bacteria	1	Amphcitr	Amphilophus citrinellus	61819	Chordata	Animal	Amorphea
ENSACIP00000013482.1	bacteria	bacteria	1	Amphcitr	Amphilophus citrinellus	61819	Chordata	Animal	Amorphea
ENSACIP00000013535.1	bacteria	bacteria	1	Amphcitr	Amphilophus citrinellus	61819	Chordata	Animal	Amorphea
ENSACIP00000016392.1	bacteria	bacteria	1	Amphcitr	Amphilophus citrinellus	61819	Chordata	Animal	Amorphea
ENSACIP00000019983.1	bacteria	bacteria	1	Amphcitr	Amphilophus citrinellus	61819	Chordata	Animal	Amorphea
ENSACIP00000020157.1	bacteria	bacteria	1	Amphcitr	Amphilophus citrinellus	61819	Chordata	Animal	Amorphea
ENSACIP00000020191.1	bacteria	bacteria	1	Amphcitr	Amphilophus citrinellus	61819	Chordata	Animal	Amorphea
ENSACIP00000020202.1	bacteria	bacteria	1	Amphcitr	Amphilophus citrinellus	61819	Chordata	Animal	Amorphea
ENSACIP00000020225.1	bacteria	bacteria	1	Amphcitr	Amphilophus citrinellus	61819	Chordata	Animal	Amorphea
Aqu2.1.05777_001	fungi	fungi	1	Amphquee	Amphimedon queenslandica	400682	Porifera	Animal	Amorphea
Aqu2.1.13455_001	bacteria	bacteria	7	Amphquee	Amphimedon queenslandica	400682	Porifera	Animal	Amorphea
Aqu2.1.10089_001	viridiplantae	viridiplantae	3	Amphquee	Amphimedon queenslandica	400682	Porifera	Animal	Amorphea
Aqu2.1.05071_001	nodata	fungi	2	Amphquee	Amphimedon queenslandica	400682	Porifera	Animal	Amorphea
Aqu2.1.06063_001	viridiplantae	viridiplantae	1	Amphquee	Amphimedon queenslandica	400682	Porifera	Animal	Amorphea
Aqu2.1.14799_001	nodata	bacteria	6	Amphquee	Amphimedon queenslandica	400682	Porifera	Animal	Amorphea
Aqu2.1.11175_001	ambig	fungi	5	Amphquee	Amphimedon queenslandica	400682	Porifera	Animal	Amorphea
Aqu2.1.02978_001	nodata	bacteria	2	Amphquee	Amphimedon queenslandica	400682	Porifera	Animal	Amorphea
Aqu2.1.13870_001	nodata	bacteria	5	Amphquee	Amphimedon queenslandica	400682	Porifera	Animal	Amorphea
Aqu2.1.17120_001	nodata	bacteria	10	Amphquee	Amphimedon queenslandica	400682	Porifera	Animal	Amorphea
Aqu2.1.02529_001	bacteria	bacteria	1	Amphquee	Amphimedon queenslandica	400682	Porifera	Animal	Amorphea
Aqu2.1.09263_001	nodata	bacteria	2	Amphquee	Amphimedon queenslandica	400682	Porifera	Animal	Amorphea
Aqu2.1.04541_001	ambig	viridiplantae	2	Amphquee	Amphimedon queenslandica	400682	Porifera	Animal	Amorphea
Aqu2.1.14897_001	bacteria	bacteria	14	Amphquee	Amphimedon queenslandica	400682	Porifera	Animal	Amorphea
Aqu2.1.09921_001	fungi	fungi	4	Amphquee	Amphimedon queenslandica	400682	Porifera	Animal	Amorphea
Aqu2.1.00450_001	bacteria	bacteria	1	Amphquee	Amphimedon queenslandica	400682	Porifera	Animal	Amorphea
Aqu2.1.09539_001	bacteria	bacteria	3	Amphquee	Amphimedon queenslandica	400682	Porifera	Animal	Amorphea
Aqu2.1.03276_001	nodata	fungi	2	Amphquee	Amphimedon queenslandica	400682	Porifera	Animal	Amorphea
Aqu2.1.02722_001	bacteria	bacteria	2	Amphquee	Amphimedon queenslandica	400682	Porifera	Animal	Amorphea
Aqu2.1.05569_001	viridiplantae	viridiplantae	1	Amphquee	Amphimedon queenslandica	400682	Porifera	Animal	Amorphea
Aqu2.1.13551_001	fungi	fungi	4	Amphquee	Amphimedon queenslandica	400682	Porifera	Animal	Amorphea
Aqu2.1.16229_001	nodata	viridiplantae	12	Amphquee	Amphimedon queenslandica	400682	Porifera	Animal	Amorphea
Aqu2.1.02644_001	archaea	archaea	1	Amphquee	Amphimedon queenslandica	400682	Porifera	Animal	Amorphea
Aqu2.1.17140_001	nodata	bacteria	9	Amphquee	Amphimedon queenslandica	400682	Porifera	Animal	Amorphea
Aqu2.1.17118_001	nodata	bacteria	10	Amphquee	Amphimedon queenslandica	400682	Porifera	Animal	Amorphea
Aqu2.1.03102_001	fungi	fungi	2	Amphquee	Amphimedon queenslandica	400682	Porifera	Animal	Amorphea
Aqu2.1.04408_001	viridiplantae	viridiplantae	2	Amphquee	Amphimedon queenslandica	400682	Porifera	Animal	Amorphea
Aqu2.1.10522_001	viridiplantae	viridiplantae	3	Amphquee	Amphimedon queenslandica	400682	Porifera	Animal	Amorphea
Aqu2.1.09194_001	fungi	fungi	4	Amphquee	Amphimedon queenslandica	400682	Porifera	Animal	Amorphea
Aqu2.1.16231_001	nodata	viridiplantae	12	Amphquee	Amphimedon queenslandica	400682	Porifera	Animal	Amorphea
Aqu2.1.03488_001	fungi	fungi	1	Amphquee	Amphimedon queenslandica	400682	Porifera	Animal	Amorphea
Aqu2.1.17669_001	nodata	viridiplantae	11	Amphquee	Amphimedon queenslandica	400682	Porifera	Animal	Amorphea
Aqu2.1.06430_001	nodata	viridiplantae	2	Amphquee	Amphimedon queenslandica	400682	Porifera	Animal	Amorphea
Aqu2.1.15888_001	nodata	bacteria	10	Amphquee	Amphimedon queenslandica	400682	Porifera	Animal	Amorphea
Aqu2.1.00780_001	ambig	fungi	2	Amphquee	Amphimedon queenslandica	400682	Porifera	Animal	Amorphea
Aqu2.1.06879_001	viridiplantae	viridiplantae	1	Amphquee	Amphimedon queenslandica	400682	Porifera	Animal	Amorphea
Aqu2.1.05245_001	fungi	fungi	1	Amphquee	Amphimedon queenslandica	400682	Porifera	Animal	Amorphea
Aqu2.1.09919_001	nodata	fungi	4	Amphquee	Amphimedon queenslandica	400682	Porifera	Animal	Amorphea
Aqu2.1.06050_001	bacteria	bacteria	3	Amphquee	Amphimedon queenslandica	400682	Porifera	Animal	Amorphea
Aqu2.1.16820_001	nodata	bacteria	4	Amphquee	Amphimedon queenslandica	400682	Porifera	Animal	Amorphea
Aqu2.1.05697_001	bacteria	bacteria	3	Amphquee	Amphimedon queenslandica	400682	Porifera	Animal	Amorphea
Aqu2.1.04314_001	viridiplantae	viridiplantae	1	Amphquee	Amphimedon queenslandica	400682	Porifera	Animal	Amorphea
Aqu2.1.04620_001	bacteria	bacteria	1	Amphquee	Amphimedon queenslandica	400682	Porifera	Animal	Amorphea
Aqu2.1.14898_001	bacteria	bacteria	14	Amphquee	Amphimedon queenslandica	400682	Porifera	Animal	Amorphea
Aqu2.1.12966_001	nodata	bacteria	6	Amphquee	Amphimedon queenslandica	400682	Porifera	Animal	Amorphea
Aqu2.1.12962_001	nodata	bacteria	6	Amphquee	Amphimedon queenslandica	400682	Porifera	Animal	Amorphea
Aqu2.1.20071_001	nodata	bacteria	7	Amphquee	Amphimedon queenslandica	400682	Porifera	Animal	Amorphea
Aqu2.1.15875_001	nodata	bacteria	10	Amphquee	Amphimedon queenslandica	400682	Porifera	Animal	Amorphea
Aqu2.1.03366_001	bacteria	bacteria	1	Amphquee	Amphimedon queenslandica	400682	Porifera	Animal	Amorphea
Aqu2.1.14222_001	nodata	bacteria	5	Amphquee	Amphimedon queenslandica	400682	Porifera	Animal	Amorphea
Aqu2.1.00151_001	bacteria	bacteria	1	Amphquee	Amphimedon queenslandica	400682	Porifera	Animal	Amorphea
Aqu2.1.05954_001	fungi	fungi	2	Amphquee	Amphimedon queenslandica	400682	Porifera	Animal	Amorphea
Aqu2.1.12751_001	fungi	fungi	7	Amphquee	Amphimedon queenslandica	400682	Porifera	Animal	Amorphea
Aqu2.1.02213_001	viridiplantae	viridiplantae	1	Amphquee	Amphimedon queenslandica	400682	Porifera	Animal	Amorphea
Aqu2.1.03145_001	viridiplantae	viridiplantae	1	Amphquee	Amphimedon queenslandica	400682	Porifera	Animal	Amorphea
Aqu2.1.09096_001	nodata	fungi	3	Amphquee	Amphimedon queenslandica	400682	Porifera	Animal	Amorphea
Aqu2.1.06582_001	nodata	viridiplantae	2	Amphquee	Amphimedon queenslandica	400682	Porifera	Animal	Amorphea
Aqu2.1.08782_001	bacteria	bacteria	1	Amphquee	Amphimedon queenslandica	400682	Porifera	Animal	Amorphea
Aqu2.1.03291_001	metazoa	fungi	2	Amphquee	Amphimedon queenslandica	400682	Porifera	Animal	Amorphea
Aqu2.1.17668_001	nodata	viridiplantae	11	Amphquee	Amphimedon queenslandica	400682	Porifera	Animal	Amorphea
Aqu2.1.07069_001	fungi	fungi	1	Amphquee	Amphimedon queenslandica	400682	Porifera	Animal	Amorphea
Aqu2.1.13948_001	nodata	bacteria	6	Amphquee	Amphimedon queenslandica	400682	Porifera	Animal	Amorphea
Aqu2.1.13947_001	nodata	bacteria	6	Amphquee	Amphimedon queenslandica	400682	Porifera	Animal	Amorphea
Aqu2.1.04136_001	bacteria	bacteria	1	Amphquee	Amphimedon queenslandica	400682	Porifera	Animal	Amorphea
Aqu2.1.03582_001	fungi	fungi	2	Amphquee	Amphimedon queenslandica	400682	Porifera	Animal	Amorphea
Aqu2.1.08690_001	nodata	fungi	2	Amphquee	Amphimedon queenslandica	400682	Porifera	Animal	Amorphea
Aqu2.1.17116_001	nodata	bacteria	10	Amphquee	Amphimedon queenslandica	400682	Porifera	Animal	Amorphea
Aqu2.1.14220_001	bacteria	bacteria	5	Amphquee	Amphimedon queenslandica	400682	Porifera	Animal	Amorphea
Aqu2.1.20067_001	nodata	bacteria	7	Amphquee	Amphimedon queenslandica	400682	Porifera	Animal	Amorphea
Aqu2.1.09898_001	nodata	viridiplantae	2	Amphquee	Amphimedon queenslandica	400682	Porifera	Animal	Amorphea
Aqu2.1.13552_001	nodata	fungi	4	Amphquee	Amphimedon queenslandica	400682	Porifera	Animal	Amorphea
Aqu2.1.02394_001	bacteria	bacteria	1	Amphquee	Amphimedon queenslandica	400682	Porifera	Animal	Amorphea
Aqu2.1.09369_001	bacteria	bacteria	2	Amphquee	Amphimedon queenslandica	400682	Porifera	Animal	Amorphea
Aqu2.1.03275_001	fungi	fungi	2	Amphquee	Amphimedon queenslandica	400682	Porifera	Animal	Amorphea
Aqu2.1.07925_001	nodata	bacteria	4	Amphquee	Amphimedon queenslandica	400682	Porifera	Animal	Amorphea
Aqu2.1.12755_001	fungi	fungi	7	Amphquee	Amphimedon queenslandica	400682	Porifera	Animal	Amorphea
Aqu2.1.19566_001	nodata	fungi	11	Amphquee	Amphimedon queenslandica	400682	Porifera	Animal	Amorphea
Aqu2.1.05583_001	viridiplantae	viridiplantae	1	Amphquee	Amphimedon queenslandica	400682	Porifera	Animal	Amorphea
Aqu2.1.14905_001	nodata	bacteria	14	Amphquee	Amphimedon queenslandica	400682	Porifera	Animal	Amorphea
Aqu2.1.03651_001	nodata	fungi	2	Amphquee	Amphimedon queenslandica	400682	Porifera	Animal	Amorphea
Aqu2.1.13140_001	nodata	viridiplantae	5	Amphquee	Amphimedon queenslandica	400682	Porifera	Animal	Amorphea
Aqu2.1.17137_001	nodata	bacteria	9	Amphquee	Amphimedon queenslandica	400682	Porifera	Animal	Amorphea
Aqu2.1.03050_001	viridiplantae	viridiplantae	1	Amphquee	Amphimedon queenslandica	400682	Porifera	Animal	Amorphea
Aqu2.1.09899_001	viridiplantae	viridiplantae	2	Amphquee	Amphimedon queenslandica	400682	Porifera	Animal	Amorphea
Aqu2.1.12750_001	nodata	fungi	7	Amphquee	Amphimedon queenslandica	400682	Porifera	Animal	Amorphea
Aqu2.1.10554_001	fungi	fungi	2	Amphquee	Amphimedon queenslandica	400682	Porifera	Animal	Amorphea
Aqu2.1.04188_001	viridiplantae	viridiplantae	1	Amphquee	Amphimedon queenslandica	400682	Porifera	Animal	Amorphea
Aqu2.1.14906_001	bacteria	bacteria	14	Amphquee	Amphimedon queenslandica	400682	Porifera	Animal	Amorphea
Aqu2.1.06474_001	viridiplantae	viridiplantae	1	Amphquee	Amphimedon queenslandica	400682	Porifera	Animal	Amorphea
Aqu2.1.13451_001	nodata	bacteria	7	Amphquee	Amphimedon queenslandica	400682	Porifera	Animal	Amorphea
Aqu2.1.03339_001	bacteria	bacteria	1	Amphquee	Amphimedon queenslandica	400682	Porifera	Animal	Amorphea
Aqu2.1.06466_001	nodata	fungi	2	Amphquee	Amphimedon queenslandica	400682	Porifera	Animal	Amorphea
Aqu2.1.05137_001	nodata	bacteria	3	Amphquee	Amphimedon queenslandica	400682	Porifera	Animal	Amorphea
Aqu2.1.00791_001	fungi	fungi	1	Amphquee	Amphimedon queenslandica	400682	Porifera	Animal	Amorphea
Aqu2.1.06421_001	nodata	bacteria	2	Amphquee	Amphimedon queenslandica	400682	Porifera	Animal	Amorphea
Aqu2.1.08691_001	fungi	fungi	2	Amphquee	Amphimedon queenslandica	400682	Porifera	Animal	Amorphea
Aqu2.1.06791_001	nodata	viridiplantae	2	Amphquee	Amphimedon queenslandica	400682	Porifera	Animal	Amorphea
Aqu2.1.04542_001	viridiplantae	viridiplantae	2	Amphquee	Amphimedon queenslandica	400682	Porifera	Animal	Amorphea
Aqu2.1.15988_001	nodata	fungi	6	Amphquee	Amphimedon queenslandica	400682	Porifera	Animal	Amorphea
Aqu2.1.13554_001	nodata	fungi	4	Amphquee	Amphimedon queenslandica	400682	Porifera	Animal	Amorphea
Aqu2.1.03502_001	bacteria	bacteria	1	Amphquee	Amphimedon queenslandica	400682	Porifera	Animal	Amorphea
Aqu2.1.20070_001	bacteria	bacteria	7	Amphquee	Amphimedon queenslandica	400682	Porifera	Animal	Amorphea
Aqu2.1.04401_001	viridiplantae	viridiplantae	1	Amphquee	Amphimedon queenslandica	400682	Porifera	Animal	Amorphea
Aqu2.1.03507_001	bacteria	bacteria	1	Amphquee	Amphimedon queenslandica	400682	Porifera	Animal	Amorphea
Aqu2.1.00341_001	bacteria	bacteria	1	Amphquee	Amphimedon queenslandica	400682	Porifera	Animal	Amorphea
Aqu2.1.05698_001	nodata	bacteria	3	Amphquee	Amphimedon queenslandica	400682	Porifera	Animal	Amorphea
Aqu2.1.03458_001	fungi	fungi	2	Amphquee	Amphimedon queenslandica	400682	Porifera	Animal	Amorphea
Aqu2.1.06631_001	fungi	fungi	1	Amphquee	Amphimedon queenslandica	400682	Porifera	Animal	Amorphea
Aqu2.1.11188_001	nodata	bacteria	3	Amphquee	Amphimedon queenslandica	400682	Porifera	Animal	Amorphea
Aqu2.1.10521_001	nodata	viridiplantae	3	Amphquee	Amphimedon queenslandica	400682	Porifera	Animal	Amorphea
Aqu2.1.10206_001	bacteria	bacteria	2	Amphquee	Amphimedon queenslandica	400682	Porifera	Animal	Amorphea
Aqu2.1.01199_001	archaea	archaea	2	Amphquee	Amphimedon queenslandica	400682	Porifera	Animal	Amorphea
Aqu2.1.05007_001	bacteria	bacteria	2	Amphquee	Amphimedon queenslandica	400682	Porifera	Animal	Amorphea
Aqu2.1.17143_001	bacteria	bacteria	9	Amphquee	Amphimedon queenslandica	400682	Porifera	Animal	Amorphea
Aqu2.1.04923_001	bacteria	bacteria	2	Amphquee	Amphimedon queenslandica	400682	Porifera	Animal	Amorphea
Aqu2.1.17112_001	nodata	bacteria	10	Amphquee	Amphimedon queenslandica	400682	Porifera	Animal	Amorphea
Aqu2.1.08989_001	nodata	fungi	3	Amphquee	Amphimedon queenslandica	400682	Porifera	Animal	Amorphea
Aqu2.1.08799_001	viridiplantae	viridiplantae	1	Amphquee	Amphimedon queenslandica	400682	Porifera	Animal	Amorphea
Aqu2.1.11783_001	nodata	fungi	3	Amphquee	Amphimedon queenslandica	400682	Porifera	Animal	Amorphea
Aqu2.1.12753_001	nodata	fungi	7	Amphquee	Amphimedon queenslandica	400682	Porifera	Animal	Amorphea
Aqu2.1.01365_001	fungi	fungi	1	Amphquee	Amphimedon queenslandica	400682	Porifera	Animal	Amorphea
Aqu2.1.13553_001	nodata	fungi	4	Amphquee	Amphimedon queenslandica	400682	Porifera	Animal	Amorphea
Aqu2.1.06429_001	viridiplantae	viridiplantae	2	Amphquee	Amphimedon queenslandica	400682	Porifera	Animal	Amorphea
Aqu2.1.11785_001	fungi	fungi	3	Amphquee	Amphimedon queenslandica	400682	Porifera	Animal	Amorphea
Aqu2.1.10537_001	nodata	viridiplantae	2	Amphquee	Amphimedon queenslandica	400682	Porifera	Animal	Amorphea
Aqu2.1.06798_001	nodata	bacteria	2	Amphquee	Amphimedon queenslandica	400682	Porifera	Animal	Amorphea
Aqu2.1.04956_001	nodata	fungi	2	Amphquee	Amphimedon queenslandica	400682	Porifera	Animal	Amorphea
Aqu2.1.07217_001	fungi	fungi	2	Amphquee	Amphimedon queenslandica	400682	Porifera	Animal	Amorphea
Aqu2.1.00829_001	fungi	fungi	1	Amphquee	Amphimedon queenslandica	400682	Porifera	Animal	Amorphea
Aqu2.1.02135_001	bacteria	bacteria	1	Amphquee	Amphimedon queenslandica	400682	Porifera	Animal	Amorphea
Aqu2.1.03001_001	bacteria	bacteria	2	Amphquee	Amphimedon queenslandica	400682	Porifera	Animal	Amorphea
Aqu2.1.06547_001	bacteria	bacteria	1	Amphquee	Amphimedon queenslandica	400682	Porifera	Animal	Amorphea
Aqu2.1.17119_001	bacteria	bacteria	10	Amphquee	Amphimedon queenslandica	400682	Porifera	Animal	Amorphea
Aqu2.1.03688_001	viridiplantae	viridiplantae	1	Amphquee	Amphimedon queenslandica	400682	Porifera	Animal	Amorphea
Aqu2.1.08012_001	nodata	bacteria	2	Amphquee	Amphimedon queenslandica	400682	Porifera	Animal	Amorphea
Aqu2.1.04152_001	bacteria	bacteria	2	Amphquee	Amphimedon queenslandica	400682	Porifera	Animal	Amorphea
Aqu2.1.05139_001	nodata	bacteria	3	Amphquee	Amphimedon queenslandica	400682	Porifera	Animal	Amorphea
Aqu2.1.11173_001	ambig	fungi	5	Amphquee	Amphimedon queenslandica	400682	Porifera	Animal	Amorphea
Aqu2.1.09368_001	nodata	bacteria	2	Amphquee	Amphimedon queenslandica	400682	Porifera	Animal	Amorphea
Aqu2.1.09779_001	fungi	fungi	2	Amphquee	Amphimedon queenslandica	400682	Porifera	Animal	Amorphea
Aqu2.1.08988_001	fungi	fungi	3	Amphquee	Amphimedon queenslandica	400682	Porifera	Animal	Amorphea
Aqu2.1.13454_001	nodata	bacteria	7	Amphquee	Amphimedon queenslandica	400682	Porifera	Animal	Amorphea
Aqu2.1.20072_001	nodata	bacteria	7	Amphquee	Amphimedon queenslandica	400682	Porifera	Animal	Amorphea
Aqu2.1.19567_001	nodata	fungi	11	Amphquee	Amphimedon queenslandica	400682	Porifera	Animal	Amorphea
Aqu2.1.03101_001	nodata	fungi	2	Amphquee	Amphimedon queenslandica	400682	Porifera	Animal	Amorphea
Aqu2.1.12299_001	fungi	fungi	2	Amphquee	Amphimedon queenslandica	400682	Porifera	Animal	Amorphea
Aqu2.1.04296_001	viridiplantae	viridiplantae	1	Amphquee	Amphimedon queenslandica	400682	Porifera	Animal	Amorphea
Aqu2.1.14899_001	nodata	bacteria	14	Amphquee	Amphimedon queenslandica	400682	Porifera	Animal	Amorphea
Aqu2.1.12754_001	ambig	fungi	7	Amphquee	Amphimedon queenslandica	400682	Porifera	Animal	Amorphea
Aqu2.1.05179_001	bacteria	bacteria	1	Amphquee	Amphimedon queenslandica	400682	Porifera	Animal	Amorphea
Aqu2.1.06792_001	viridiplantae	viridiplantae	2	Amphquee	Amphimedon queenslandica	400682	Porifera	Animal	Amorphea
Aqu2.1.05678_001	fungi	fungi	1	Amphquee	Amphimedon queenslandica	400682	Porifera	Animal	Amorphea
Aqu2.1.04957_001	fungi	fungi	2	Amphquee	Amphimedon queenslandica	400682	Porifera	Animal	Amorphea
Aqu2.1.05945_001	bacteria	bacteria	1	Amphquee	Amphimedon queenslandica	400682	Porifera	Animal	Amorphea
Aqu2.1.15876_001	bacteria	bacteria	10	Amphquee	Amphimedon queenslandica	400682	Porifera	Animal	Amorphea
Aqu2.1.13949_001	bacteria	bacteria	6	Amphquee	Amphimedon queenslandica	400682	Porifera	Animal	Amorphea
Aqu2.1.06900_001	viridiplantae	viridiplantae	1	Amphquee	Amphimedon queenslandica	400682	Porifera	Animal	Amorphea
Aqu2.1.10835_001	bacteria	bacteria	1	Amphquee	Amphimedon queenslandica	400682	Porifera	Animal	Amorphea
Aqu2.1.15991_001	nodata	fungi	6	Amphquee	Amphimedon queenslandica	400682	Porifera	Animal	Amorphea
Aqu2.1.06369_001	nodata	bacteria	2	Amphquee	Amphimedon queenslandica	400682	Porifera	Animal	Amorphea
Aqu2.1.09048_001	bacteria	bacteria	1	Amphquee	Amphimedon queenslandica	400682	Porifera	Animal	Amorphea
Aqu2.1.13868_001	nodata	bacteria	5	Amphquee	Amphimedon queenslandica	400682	Porifera	Animal	Amorphea
Aqu2.1.14805_001	archaea	bacteria	6	Amphquee	Amphimedon queenslandica	400682	Porifera	Animal	Amorphea
Aqu2.1.03879_001	metazoa	viridiplantae	3	Amphquee	Amphimedon queenslandica	400682	Porifera	Animal	Amorphea
Aqu2.1.15989_001	fungi	fungi	6	Amphquee	Amphimedon queenslandica	400682	Porifera	Animal	Amorphea
Aqu2.1.09538_001	nodata	bacteria	3	Amphquee	Amphimedon queenslandica	400682	Porifera	Animal	Amorphea
Aqu2.1.11187_001	nodata	bacteria	3	Amphquee	Amphimedon queenslandica	400682	Porifera	Animal	Amorphea
Aqu2.1.01679_001	fungi	fungi	1	Amphquee	Amphimedon queenslandica	400682	Porifera	Animal	Amorphea
Aqu2.1.15877_001	nodata	bacteria	10	Amphquee	Amphimedon queenslandica	400682	Porifera	Animal	Amorphea
Aqu2.1.11189_001	bacteria	bacteria	3	Amphquee	Amphimedon queenslandica	400682	Porifera	Animal	Amorphea
Aqu2.1.09504_001	nodata	viridiplantae	3	Amphquee	Amphimedon queenslandica	400682	Porifera	Animal	Amorphea
Aqu2.1.14804_001	nodata	bacteria	6	Amphquee	Amphimedon queenslandica	400682	Porifera	Animal	Amorphea
Aqu2.1.01590_001	bacteria	bacteria	1	Amphquee	Amphimedon queenslandica	400682	Porifera	Animal	Amorphea
Aqu2.1.15986_001	nodata	fungi	6	Amphquee	Amphimedon queenslandica	400682	Porifera	Animal	Amorphea
Aqu2.1.03581_001	nodata	fungi	2	Amphquee	Amphimedon queenslandica	400682	Porifera	Animal	Amorphea
Aqu2.1.13144_001	viridiplantae	viridiplantae	5	Amphquee	Amphimedon queenslandica	400682	Porifera	Animal	Amorphea
Aqu2.1.00621_001	bacteria	bacteria	1	Amphquee	Amphimedon queenslandica	400682	Porifera	Animal	Amorphea
Aqu2.1.15447_001	bacteria	bacteria	4	Amphquee	Amphimedon queenslandica	400682	Porifera	Animal	Amorphea
Aqu2.1.01254_001	bacteria	bacteria	1	Amphquee	Amphimedon queenslandica	400682	Porifera	Animal	Amorphea
Aqu2.1.03465_001	bacteria	bacteria	1	Amphquee	Amphimedon queenslandica	400682	Porifera	Animal	Amorphea
Aqu2.1.08764_001	viridiplantae	viridiplantae	2	Amphquee	Amphimedon queenslandica	400682	Porifera	Animal	Amorphea
Aqu2.1.16819_001	nodata	bacteria	4	Amphquee	Amphimedon queenslandica	400682	Porifera	Animal	Amorphea
Aqu2.1.06011_001	bacteria	bacteria	1	Amphquee	Amphimedon queenslandica	400682	Porifera	Animal	Amorphea
Aqu2.1.10764_001	fungi	fungi	1	Amphquee	Amphimedon queenslandica	400682	Porifera	Animal	Amorphea
Aqu2.1.17111_001	bacteria	bacteria	10	Amphquee	Amphimedon queenslandica	400682	Porifera	Animal	Amorphea
Aqu2.1.08123_001	fungi	fungi	3	Amphquee	Amphimedon queenslandica	400682	Porifera	Animal	Amorphea
Aqu2.1.04763_001	bacteria	bacteria	1	Amphquee	Amphimedon queenslandica	400682	Porifera	Animal	Amorphea
Aqu2.1.07449_001	fungi	fungi	1	Amphquee	Amphimedon queenslandica	400682	Porifera	Animal	Amorphea
Aqu2.1.03818_001	viridiplantae	viridiplantae	2	Amphquee	Amphimedon queenslandica	400682	Porifera	Animal	Amorphea
Aqu2.1.16232_001	viridiplantae	viridiplantae	12	Amphquee	Amphimedon queenslandica	400682	Porifera	Animal	Amorphea
Aqu2.1.03881_001	viridiplantae	viridiplantae	3	Amphquee	Amphimedon queenslandica	400682	Porifera	Animal	Amorphea
Aqu2.1.02632_001	fungi	fungi	1	Amphquee	Amphimedon queenslandica	400682	Porifera	Animal	Amorphea
Aqu2.1.07472_001	bacteria	bacteria	1	Amphquee	Amphimedon queenslandica	400682	Porifera	Animal	Amorphea
Aqu2.1.20069_001	nodata	bacteria	7	Amphquee	Amphimedon queenslandica	400682	Porifera	Animal	Amorphea
Aqu2.1.09054_001	nodata	fungi	4	Amphquee	Amphimedon queenslandica	400682	Porifera	Animal	Amorphea
Aqu2.1.10039_001	fungi	fungi	1	Amphquee	Amphimedon queenslandica	400682	Porifera	Animal	Amorphea
Aqu2.1.16222_001	nodata	viridiplantae	12	Amphquee	Amphimedon queenslandica	400682	Porifera	Animal	Amorphea
Aqu2.1.09055_001	nodata	fungi	4	Amphquee	Amphimedon queenslandica	400682	Porifera	Animal	Amorphea
Aqu2.1.17113_001	nodata	bacteria	10	Amphquee	Amphimedon queenslandica	400682	Porifera	Animal	Amorphea
Aqu2.1.05953_001	nodata	fungi	2	Amphquee	Amphimedon queenslandica	400682	Porifera	Animal	Amorphea
Aqu2.1.11258_001	nodata	bacteria	2	Amphquee	Amphimedon queenslandica	400682	Porifera	Animal	Amorphea
Aqu2.1.09193_001	nodata	fungi	4	Amphquee	Amphimedon queenslandica	400682	Porifera	Animal	Amorphea
Aqu2.1.05561_001	bacteria	bacteria	2	Amphquee	Amphimedon queenslandica	400682	Porifera	Animal	Amorphea
Aqu2.1.03461_001	nodata	bacteria	3	Amphquee	Amphimedon queenslandica	400682	Porifera	Animal	Amorphea
Aqu2.1.04493_001	bacteria	bacteria	1	Amphquee	Amphimedon queenslandica	400682	Porifera	Animal	Amorphea
Aqu2.1.11257_001	bacteria	bacteria	2	Amphquee	Amphimedon queenslandica	400682	Porifera	Animal	Amorphea
Aqu2.1.13174_001	metazoa	bacteria	5	Amphquee	Amphimedon queenslandica	400682	Porifera	Animal	Amorphea
Aqu2.1.17663_001	metazoa	viridiplantae	11	Amphquee	Amphimedon queenslandica	400682	Porifera	Animal	Amorphea
Aqu2.1.03645_001	bacteria	bacteria	1	Amphquee	Amphimedon queenslandica	400682	Porifera	Animal	Amorphea
Aqu2.1.06606_001	bacteria	bacteria	2	Amphquee	Amphimedon queenslandica	400682	Porifera	Animal	Amorphea
Aqu2.1.02230_001	bacteria	bacteria	1	Amphquee	Amphimedon queenslandica	400682	Porifera	Animal	Amorphea
Aqu2.1.06880_001	bacteria	bacteria	1	Amphquee	Amphimedon queenslandica	400682	Porifera	Animal	Amorphea
Aqu2.1.13449_001	nodata	bacteria	7	Amphquee	Amphimedon queenslandica	400682	Porifera	Animal	Amorphea
Aqu2.1.17117_001	nodata	bacteria	10	Amphquee	Amphimedon queenslandica	400682	Porifera	Animal	Amorphea
Aqu2.1.20073_001	nodata	bacteria	7	Amphquee	Amphimedon queenslandica	400682	Porifera	Animal	Amorphea
Aqu2.1.14218_001	bacteria	bacteria	5	Amphquee	Amphimedon queenslandica	400682	Porifera	Animal	Amorphea
Aqu2.1.03373_001	nodata	bacteria	2	Amphquee	Amphimedon queenslandica	400682	Porifera	Animal	Amorphea
Aqu2.1.15990_001	ambig	fungi	6	Amphquee	Amphimedon queenslandica	400682	Porifera	Animal	Amorphea
Aqu2.1.16227_001	nodata	viridiplantae	12	Amphquee	Amphimedon queenslandica	400682	Porifera	Animal	Amorphea
Aqu2.1.08308_001	nodata	bacteria	4	Amphquee	Amphimedon queenslandica	400682	Porifera	Animal	Amorphea
Aqu2.1.04352_001	bacteria	bacteria	2	Amphquee	Amphimedon queenslandica	400682	Porifera	Animal	Amorphea
Aqu2.1.14907_001	nodata	bacteria	14	Amphquee	Amphimedon queenslandica	400682	Porifera	Animal	Amorphea
Aqu2.1.14797_001	bacteria	bacteria	6	Amphquee	Amphimedon queenslandica	400682	Porifera	Animal	Amorphea
Aqu2.1.05008_001	nodata	bacteria	2	Amphquee	Amphimedon queenslandica	400682	Porifera	Animal	Amorphea
Aqu2.1.09505_001	nodata	viridiplantae	3	Amphquee	Amphimedon queenslandica	400682	Porifera	Animal	Amorphea
Aqu2.1.02517_001	fungi	fungi	1	Amphquee	Amphimedon queenslandica	400682	Porifera	Animal	Amorphea
Aqu2.1.07714_001	bacteria	bacteria	2	Amphquee	Amphimedon queenslandica	400682	Porifera	Animal	Amorphea
Aqu2.1.01022_001	bacteria	bacteria	1	Amphquee	Amphimedon queenslandica	400682	Porifera	Animal	Amorphea
Aqu2.1.15448_001	nodata	bacteria	4	Amphquee	Amphimedon queenslandica	400682	Porifera	Animal	Amorphea
Aqu2.1.09097_001	nodata	fungi	3	Amphquee	Amphimedon queenslandica	400682	Porifera	Animal	Amorphea
Aqu2.1.17665_001	viridiplantae	viridiplantae	11	Amphquee	Amphimedon queenslandica	400682	Porifera	Animal	Amorphea
Aqu2.1.15898_001	nodata	bacteria	10	Amphquee	Amphimedon queenslandica	400682	Porifera	Animal	Amorphea
Aqu2.1.02639_001	viridiplantae	viridiplantae	1	Amphquee	Amphimedon queenslandica	400682	Porifera	Animal	Amorphea
Aqu2.1.03904_001	viridiplantae	viridiplantae	1	Amphquee	Amphimedon queenslandica	400682	Porifera	Animal	Amorphea
Aqu2.1.07944_001	bacteria	bacteria	1	Amphquee	Amphimedon queenslandica	400682	Porifera	Animal	Amorphea
Aqu2.1.13453_001	nodata	bacteria	7	Amphquee	Amphimedon queenslandica	400682	Porifera	Animal	Amorphea
Aqu2.1.08122_001	ambig	fungi	3	Amphquee	Amphimedon queenslandica	400682	Porifera	Animal	Amorphea
Aqu2.1.00960_001	bacteria	bacteria	1	Amphquee	Amphimedon queenslandica	400682	Porifera	Animal	Amorphea
Aqu2.1.19560_001	nodata	fungi	11	Amphquee	Amphimedon queenslandica	400682	Porifera	Animal	Amorphea
Aqu2.1.13171_001	nodata	bacteria	5	Amphquee	Amphimedon queenslandica	400682	Porifera	Animal	Amorphea
Aqu2.1.16221_001	nodata	viridiplantae	12	Amphquee	Amphimedon queenslandica	400682	Porifera	Animal	Amorphea
Aqu2.1.05138_001	bacteria	bacteria	3	Amphquee	Amphimedon queenslandica	400682	Porifera	Animal	Amorphea
Aqu2.1.04981_001	bacteria	bacteria	1	Amphquee	Amphimedon queenslandica	400682	Porifera	Animal	Amorphea
Aqu2.1.04807_001	bacteria	bacteria	1	Amphquee	Amphimedon queenslandica	400682	Porifera	Animal	Amorphea
Aqu2.1.01597_001	bacteria	bacteria	1	Amphquee	Amphimedon queenslandica	400682	Porifera	Animal	Amorphea
Aqu2.1.06465_001	fungi	fungi	2	Amphquee	Amphimedon queenslandica	400682	Porifera	Animal	Amorphea
Aqu2.1.17672_001	nodata	viridiplantae	11	Amphquee	Amphimedon queenslandica	400682	Porifera	Animal	Amorphea
Aqu2.1.19561_001	nodata	fungi	11	Amphquee	Amphimedon queenslandica	400682	Porifera	Animal	Amorphea
Aqu2.1.00947_001	bacteria	bacteria	1	Amphquee	Amphimedon queenslandica	400682	Porifera	Animal	Amorphea
Aqu2.1.02775_001	viruses	viruses	2	Amphquee	Amphimedon queenslandica	400682	Porifera	Animal	Amorphea
Aqu2.1.10553_001	nodata	fungi	2	Amphquee	Amphimedon queenslandica	400682	Porifera	Animal	Amorphea
Aqu2.1.14901_001	nodata	bacteria	14	Amphquee	Amphimedon queenslandica	400682	Porifera	Animal	Amorphea
Aqu2.1.03650_001	fungi	fungi	2	Amphquee	Amphimedon queenslandica	400682	Porifera	Animal	Amorphea
Aqu2.1.09778_001	nodata	fungi	2	Amphquee	Amphimedon queenslandica	400682	Porifera	Animal	Amorphea
Aqu2.1.14909_001	bacteria	bacteria	14	Amphquee	Amphimedon queenslandica	400682	Porifera	Animal	Amorphea
Aqu2.1.13170_001	bacteria	bacteria	5	Amphquee	Amphimedon queenslandica	400682	Porifera	Animal	Amorphea
Aqu2.1.06049_001	bacteria	bacteria	3	Amphquee	Amphimedon queenslandica	400682	Porifera	Animal	Amorphea
Aqu2.1.19570_001	nodata	fungi	11	Amphquee	Amphimedon queenslandica	400682	Porifera	Animal	Amorphea
Aqu2.1.07923_001	nodata	bacteria	4	Amphquee	Amphimedon queenslandica	400682	Porifera	Animal	Amorphea
Aqu2.1.05276_001	fungi	fungi	1	Amphquee	Amphimedon queenslandica	400682	Porifera	Animal	Amorphea
Aqu2.1.15889_001	bacteria	bacteria	10	Amphquee	Amphimedon queenslandica	400682	Porifera	Animal	Amorphea
Aqu2.1.00460_001	fungi	fungi	1	Amphquee	Amphimedon queenslandica	400682	Porifera	Animal	Amorphea
Aqu2.1.10692_001	nodata	bacteria	5	Amphquee	Amphimedon queenslandica	400682	Porifera	Animal	Amorphea
Aqu2.1.07352_001	nodata	bacteria	2	Amphquee	Amphimedon queenslandica	400682	Porifera	Animal	Amorphea
Aqu2.1.09191_001	nodata	fungi	4	Amphquee	Amphimedon queenslandica	400682	Porifera	Animal	Amorphea
Aqu2.1.17666_001	viridiplantae	viridiplantae	11	Amphquee	Amphimedon queenslandica	400682	Porifera	Animal	Amorphea
Aqu2.1.06632_001	bacteria	bacteria	1	Amphquee	Amphimedon queenslandica	400682	Porifera	Animal	Amorphea
Aqu2.1.12752_001	nodata	fungi	7	Amphquee	Amphimedon queenslandica	400682	Porifera	Animal	Amorphea
Aqu2.1.00036_001	bacteria	bacteria	1	Amphquee	Amphimedon queenslandica	400682	Porifera	Animal	Amorphea
Aqu2.1.15449_001	nodata	bacteria	4	Amphquee	Amphimedon queenslandica	400682	Porifera	Animal	Amorphea
Aqu2.1.17115_001	nodata	bacteria	10	Amphquee	Amphimedon queenslandica	400682	Porifera	Animal	Amorphea
Aqu2.1.19562_001	fungi	fungi	11	Amphquee	Amphimedon queenslandica	400682	Porifera	Animal	Amorphea
Aqu2.1.04409_001	nodata	viridiplantae	2	Amphquee	Amphimedon queenslandica	400682	Porifera	Animal	Amorphea
Aqu2.1.00227_001	viridiplantae	viridiplantae	1	Amphquee	Amphimedon queenslandica	400682	Porifera	Animal	Amorphea
Aqu2.1.02837_001	viridiplantae	viridiplantae	1	Amphquee	Amphimedon queenslandica	400682	Porifera	Animal	Amorphea
Aqu2.1.11784_001	nodata	fungi	3	Amphquee	Amphimedon queenslandica	400682	Porifera	Animal	Amorphea
Aqu2.1.09192_001	nodata	fungi	4	Amphquee	Amphimedon queenslandica	400682	Porifera	Animal	Amorphea
Aqu2.1.13946_001	nodata	bacteria	6	Amphquee	Amphimedon queenslandica	400682	Porifera	Animal	Amorphea
Aqu2.1.01731_001	bacteria	bacteria	1	Amphquee	Amphimedon queenslandica	400682	Porifera	Animal	Amorphea
Aqu2.1.00920_001	bacteria	bacteria	1	Amphquee	Amphimedon queenslandica	400682	Porifera	Animal	Amorphea
Aqu2.1.04139_001	nodata	viridiplantae	2	Amphquee	Amphimedon queenslandica	400682	Porifera	Animal	Amorphea
Aqu2.1.14903_001	nodata	bacteria	14	Amphquee	Amphimedon queenslandica	400682	Porifera	Animal	Amorphea
Aqu2.1.08293_001	nodata	bacteria	3	Amphquee	Amphimedon queenslandica	400682	Porifera	Animal	Amorphea
Aqu2.1.15987_001	metazoa	fungi	6	Amphquee	Amphimedon queenslandica	400682	Porifera	Animal	Amorphea
Aqu2.1.02018_001	fungi	fungi	1	Amphquee	Amphimedon queenslandica	400682	Porifera	Animal	Amorphea
Aqu2.1.06370_001	bacteria	bacteria	2	Amphquee	Amphimedon queenslandica	400682	Porifera	Animal	Amorphea
Aqu2.1.19568_001	nodata	fungi	11	Amphquee	Amphimedon queenslandica	400682	Porifera	Animal	Amorphea
Aqu2.1.00411_001	bacteria	bacteria	1	Amphquee	Amphimedon queenslandica	400682	Porifera	Animal	Amorphea
Aqu2.1.17664_001	nodata	viridiplantae	11	Amphquee	Amphimedon queenslandica	400682	Porifera	Animal	Amorphea
Aqu2.1.06634_001	bacteria	bacteria	1	Amphquee	Amphimedon queenslandica	400682	Porifera	Animal	Amorphea
Aqu2.1.09890_001	archaea	archaea	1	Amphquee	Amphimedon queenslandica	400682	Porifera	Animal	Amorphea
Aqu2.1.02992_001	bacteria	bacteria	1	Amphquee	Amphimedon queenslandica	400682	Porifera	Animal	Amorphea
Aqu2.1.12960_001	nodata	bacteria	6	Amphquee	Amphimedon queenslandica	400682	Porifera	Animal	Amorphea
Aqu2.1.12957_001	nodata	bacteria	6	Amphquee	Amphimedon queenslandica	400682	Porifera	Animal	Amorphea
Aqu2.1.01255_001	bacteria	bacteria	1	Amphquee	Amphimedon queenslandica	400682	Porifera	Animal	Amorphea
Aqu2.1.08291_001	bacteria	bacteria	3	Amphquee	Amphimedon queenslandica	400682	Porifera	Animal	Amorphea
Aqu2.1.14219_001	nodata	bacteria	5	Amphquee	Amphimedon queenslandica	400682	Porifera	Animal	Amorphea
Aqu2.1.06605_001	nodata	bacteria	2	Amphquee	Amphimedon queenslandica	400682	Porifera	Animal	Amorphea
Aqu2.1.03322_001	fungi	fungi	1	Amphquee	Amphimedon queenslandica	400682	Porifera	Animal	Amorphea
Aqu2.1.09262_001	bacteria	bacteria	2	Amphquee	Amphimedon queenslandica	400682	Porifera	Animal	Amorphea
Aqu2.1.08987_001	nodata	fungi	3	Amphquee	Amphimedon queenslandica	400682	Porifera	Animal	Amorphea
Aqu2.1.02656_001	bacteria	bacteria	1	Amphquee	Amphimedon queenslandica	400682	Porifera	Animal	Amorphea
Aqu2.1.05200_001	bacteria	bacteria	3	Amphquee	Amphimedon queenslandica	400682	Porifera	Animal	Amorphea
Aqu2.1.00774_001	fungi	fungi	1	Amphquee	Amphimedon queenslandica	400682	Porifera	Animal	Amorphea
Aqu2.1.09537_001	nodata	bacteria	3	Amphquee	Amphimedon queenslandica	400682	Porifera	Animal	Amorphea
Aqu2.1.17141_001	nodata	bacteria	9	Amphquee	Amphimedon queenslandica	400682	Porifera	Animal	Amorphea
Aqu2.1.02723_001	nodata	bacteria	2	Amphquee	Amphimedon queenslandica	400682	Porifera	Animal	Amorphea
Aqu2.1.19564_001	nodata	fungi	11	Amphquee	Amphimedon queenslandica	400682	Porifera	Animal	Amorphea
Aqu2.1.00916_001	fungi	fungi	1	Amphquee	Amphimedon queenslandica	400682	Porifera	Animal	Amorphea
Aqu2.1.14904_001	bacteria	bacteria	14	Amphquee	Amphimedon queenslandica	400682	Porifera	Animal	Amorphea
Aqu2.1.00772_001	viridiplantae	viridiplantae	1	Amphquee	Amphimedon queenslandica	400682	Porifera	Animal	Amorphea
Aqu2.1.17145_001	nodata	bacteria	9	Amphquee	Amphimedon queenslandica	400682	Porifera	Animal	Amorphea
Aqu2.1.01220_001	bacteria	bacteria	2	Amphquee	Amphimedon queenslandica	400682	Porifera	Animal	Amorphea
Aqu2.1.11172_001	fungi	fungi	5	Amphquee	Amphimedon queenslandica	400682	Porifera	Animal	Amorphea
Aqu2.1.10000_001	bacteria	bacteria	1	Amphquee	Amphimedon queenslandica	400682	Porifera	Animal	Amorphea
Aqu2.1.01414_001	bacteria	bacteria	1	Amphquee	Amphimedon queenslandica	400682	Porifera	Animal	Amorphea
Aqu2.1.06420_001	bacteria	bacteria	2	Amphquee	Amphimedon queenslandica	400682	Porifera	Animal	Amorphea
Aqu2.1.05823_001	viridiplantae	viridiplantae	1	Amphquee	Amphimedon queenslandica	400682	Porifera	Animal	Amorphea
Aqu2.1.08121_001	fungi	fungi	3	Amphquee	Amphimedon queenslandica	400682	Porifera	Animal	Amorphea
Aqu2.1.02783_001	fungi	fungi	1	Amphquee	Amphimedon queenslandica	400682	Porifera	Animal	Amorphea
Aqu2.1.10694_001	bacteria	bacteria	5	Amphquee	Amphimedon queenslandica	400682	Porifera	Animal	Amorphea
Aqu2.1.06581_001	viridiplantae	viridiplantae	2	Amphquee	Amphimedon queenslandica	400682	Porifera	Animal	Amorphea
Aqu2.1.03303_001	bacteria	bacteria	1	Amphquee	Amphimedon queenslandica	400682	Porifera	Animal	Amorphea
Aqu2.1.05696_001	bacteria	bacteria	3	Amphquee	Amphimedon queenslandica	400682	Porifera	Animal	Amorphea
Aqu2.1.17139_001	nodata	bacteria	9	Amphquee	Amphimedon queenslandica	400682	Porifera	Animal	Amorphea
Aqu2.1.11176_001	ambig	fungi	5	Amphquee	Amphimedon queenslandica	400682	Porifera	Animal	Amorphea
Aqu2.1.02830_001	fungi	fungi	1	Amphquee	Amphimedon queenslandica	400682	Porifera	Animal	Amorphea
Aqu2.1.03459_001	nodata	fungi	2	Amphquee	Amphimedon queenslandica	400682	Porifera	Animal	Amorphea
Aqu2.1.15446_001	nodata	bacteria	4	Amphquee	Amphimedon queenslandica	400682	Porifera	Animal	Amorphea
Aqu2.1.13141_001	nodata	viridiplantae	5	Amphquee	Amphimedon queenslandica	400682	Porifera	Animal	Amorphea
Aqu2.1.10695_001	bacteria	bacteria	5	Amphquee	Amphimedon queenslandica	400682	Porifera	Animal	Amorphea
Aqu2.1.09052_001	fungi	fungi	4	Amphquee	Amphimedon queenslandica	400682	Porifera	Animal	Amorphea
Aqu2.1.12300_001	nodata	fungi	2	Amphquee	Amphimedon queenslandica	400682	Porifera	Animal	Amorphea
Aqu2.1.08011_001	bacteria	bacteria	2	Amphquee	Amphimedon queenslandica	400682	Porifera	Animal	Amorphea
Aqu2.1.16225_001	nodata	viridiplantae	12	Amphquee	Amphimedon queenslandica	400682	Porifera	Animal	Amorphea
Aqu2.1.00983_001	ambig	viridiplantae	2	Amphquee	Amphimedon queenslandica	400682	Porifera	Animal	Amorphea
Aqu2.1.10523_001	nodata	viridiplantae	3	Amphquee	Amphimedon queenslandica	400682	Porifera	Animal	Amorphea
Aqu2.1.10088_001	viridiplantae	viridiplantae	3	Amphquee	Amphimedon queenslandica	400682	Porifera	Animal	Amorphea
Aqu2.1.17142_001	nodata	bacteria	9	Amphquee	Amphimedon queenslandica	400682	Porifera	Animal	Amorphea
Aqu2.1.04282_001	bacteria	bacteria	1	Amphquee	Amphimedon queenslandica	400682	Porifera	Animal	Amorphea
Aqu2.1.07140_001	nodata	bacteria	2	Amphquee	Amphimedon queenslandica	400682	Porifera	Animal	Amorphea
Aqu2.1.07094_001	bacteria	bacteria	1	Amphquee	Amphimedon queenslandica	400682	Porifera	Animal	Amorphea
Aqu2.1.14908_001	bacteria	bacteria	14	Amphquee	Amphimedon queenslandica	400682	Porifera	Animal	Amorphea
Aqu2.1.04700_001	fungi	fungi	1	Amphquee	Amphimedon queenslandica	400682	Porifera	Animal	Amorphea
Aqu2.1.10205_001	ambig	bacteria	2	Amphquee	Amphimedon queenslandica	400682	Porifera	Animal	Amorphea
Aqu2.1.08292_001	nodata	bacteria	3	Amphquee	Amphimedon queenslandica	400682	Porifera	Animal	Amorphea
Aqu2.1.06949_001	fungi	fungi	1	Amphquee	Amphimedon queenslandica	400682	Porifera	Animal	Amorphea
Aqu2.1.17673_001	nodata	viridiplantae	11	Amphquee	Amphimedon queenslandica	400682	Porifera	Animal	Amorphea
Aqu2.1.01083_001	fungi	fungi	1	Amphquee	Amphimedon queenslandica	400682	Porifera	Animal	Amorphea
Aqu2.1.00781_001	fungi	fungi	2	Amphquee	Amphimedon queenslandica	400682	Porifera	Animal	Amorphea
Aqu2.1.07713_001	nodata	bacteria	2	Amphquee	Amphimedon queenslandica	400682	Porifera	Animal	Amorphea
Aqu2.1.02120_001	bacteria	bacteria	1	Amphquee	Amphimedon queenslandica	400682	Porifera	Animal	Amorphea
Aqu2.1.09920_001	nodata	fungi	4	Amphquee	Amphimedon queenslandica	400682	Porifera	Animal	Amorphea
Aqu2.1.01153_001	bacteria	bacteria	1	Amphquee	Amphimedon queenslandica	400682	Porifera	Animal	Amorphea
Aqu2.1.09095_001	fungi	fungi	3	Amphquee	Amphimedon queenslandica	400682	Porifera	Animal	Amorphea
Aqu2.1.00502_001	fungi	fungi	1	Amphquee	Amphimedon queenslandica	400682	Porifera	Animal	Amorphea
Aqu2.1.03410_001	bacteria	bacteria	2	Amphquee	Amphimedon queenslandica	400682	Porifera	Animal	Amorphea
Aqu2.1.04151_001	metazoa	bacteria	2	Amphquee	Amphimedon queenslandica	400682	Porifera	Animal	Amorphea
Aqu2.1.12756_001	metazoa	fungi	7	Amphquee	Amphimedon queenslandica	400682	Porifera	Animal	Amorphea
Aqu2.1.00968_001	bacteria	bacteria	1	Amphquee	Amphimedon queenslandica	400682	Porifera	Animal	Amorphea
Aqu2.1.03817_001	nodata	viridiplantae	2	Amphquee	Amphimedon queenslandica	400682	Porifera	Animal	Amorphea
Aqu2.1.03411_001	nodata	bacteria	2	Amphquee	Amphimedon queenslandica	400682	Porifera	Animal	Amorphea
Aqu2.1.00493_001	bacteria	bacteria	1	Amphquee	Amphimedon queenslandica	400682	Porifera	Animal	Amorphea
Aqu2.1.14221_001	metazoa	bacteria	5	Amphquee	Amphimedon queenslandica	400682	Porifera	Animal	Amorphea
Aqu2.1.00602_001	bacteria	bacteria	1	Amphquee	Amphimedon queenslandica	400682	Porifera	Animal	Amorphea
Aqu2.1.16223_001	nodata	viridiplantae	12	Amphquee	Amphimedon queenslandica	400682	Porifera	Animal	Amorphea
Aqu2.1.00982_001	viridiplantae	viridiplantae	2	Amphquee	Amphimedon queenslandica	400682	Porifera	Animal	Amorphea
Aqu2.1.02103_001	viridiplantae	viridiplantae	1	Amphquee	Amphimedon queenslandica	400682	Porifera	Animal	Amorphea
Aqu2.1.14902_001	bacteria	bacteria	14	Amphquee	Amphimedon queenslandica	400682	Porifera	Animal	Amorphea
Aqu2.1.03463_001	nodata	bacteria	3	Amphquee	Amphimedon queenslandica	400682	Porifera	Animal	Amorphea
Aqu2.1.10691_001	bacteria	bacteria	5	Amphquee	Amphimedon queenslandica	400682	Porifera	Animal	Amorphea
Aqu2.1.16821_001	nodata	bacteria	4	Amphquee	Amphimedon queenslandica	400682	Porifera	Animal	Amorphea
Aqu2.1.05198_001	bacteria	bacteria	3	Amphquee	Amphimedon queenslandica	400682	Porifera	Animal	Amorphea
Aqu2.1.02366_001	fungi	fungi	1	Amphquee	Amphimedon queenslandica	400682	Porifera	Animal	Amorphea
Aqu2.1.13172_001	bacteria	bacteria	5	Amphquee	Amphimedon queenslandica	400682	Porifera	Animal	Amorphea
Aqu2.1.16224_001	nodata	viridiplantae	12	Amphquee	Amphimedon queenslandica	400682	Porifera	Animal	Amorphea
Aqu2.1.05666_001	fungi	fungi	1	Amphquee	Amphimedon queenslandica	400682	Porifera	Animal	Amorphea
Aqu2.1.16228_001	nodata	viridiplantae	12	Amphquee	Amphimedon queenslandica	400682	Porifera	Animal	Amorphea
Aqu2.1.08606_001	bacteria	bacteria	2	Amphquee	Amphimedon queenslandica	400682	Porifera	Animal	Amorphea
Aqu2.1.04662_001	fungi	fungi	2	Amphquee	Amphimedon queenslandica	400682	Porifera	Animal	Amorphea
Aqu2.1.16818_001	bacteria	bacteria	4	Amphquee	Amphimedon queenslandica	400682	Porifera	Animal	Amorphea
Aqu2.1.02501_001	bacteria	bacteria	1	Amphquee	Amphimedon queenslandica	400682	Porifera	Animal	Amorphea
Aqu2.1.03910_001	fungi	fungi	1	Amphquee	Amphimedon queenslandica	400682	Porifera	Animal	Amorphea
Aqu2.1.01198_001	ambig	archaea	2	Amphquee	Amphimedon queenslandica	400682	Porifera	Animal	Amorphea
Aqu2.1.13452_001	nodata	bacteria	7	Amphquee	Amphimedon queenslandica	400682	Porifera	Animal	Amorphea
Aqu2.1.17671_001	nodata	viridiplantae	11	Amphquee	Amphimedon queenslandica	400682	Porifera	Animal	Amorphea
Aqu2.1.04924_001	metazoa	bacteria	2	Amphquee	Amphimedon queenslandica	400682	Porifera	Animal	Amorphea
Aqu2.1.01369_001	bacteria	bacteria	1	Amphquee	Amphimedon queenslandica	400682	Porifera	Animal	Amorphea
Aqu2.1.13944_001	nodata	bacteria	6	Amphquee	Amphimedon queenslandica	400682	Porifera	Animal	Amorphea
Aqu2.1.04138_001	viridiplantae	viridiplantae	2	Amphquee	Amphimedon queenslandica	400682	Porifera	Animal	Amorphea
Aqu2.1.13173_001	nodata	bacteria	5	Amphquee	Amphimedon queenslandica	400682	Porifera	Animal	Amorphea
Aqu2.1.09844_001	nodata	bacteria	2	Amphquee	Amphimedon queenslandica	400682	Porifera	Animal	Amorphea
Aqu2.1.06048_001	bacteria	bacteria	3	Amphquee	Amphimedon queenslandica	400682	Porifera	Animal	Amorphea
Aqu2.1.13143_001	nodata	viridiplantae	5	Amphquee	Amphimedon queenslandica	400682	Porifera	Animal	Amorphea
Aqu2.1.00623_001	viridiplantae	viridiplantae	1	Amphquee	Amphimedon queenslandica	400682	Porifera	Animal	Amorphea
Aqu2.1.13869_001	metazoa	bacteria	5	Amphquee	Amphimedon queenslandica	400682	Porifera	Animal	Amorphea
Aqu2.1.05562_001	nodata	bacteria	2	Amphquee	Amphimedon queenslandica	400682	Porifera	Animal	Amorphea
Aqu2.1.03095_001	bacteria	bacteria	2	Amphquee	Amphimedon queenslandica	400682	Porifera	Animal	Amorphea
Aqu2.1.05199_001	bacteria	bacteria	3	Amphquee	Amphimedon queenslandica	400682	Porifera	Animal	Amorphea
Aqu2.1.03000_001	bacteria	bacteria	2	Amphquee	Amphimedon queenslandica	400682	Porifera	Animal	Amorphea
Aqu2.1.02776_001	nodata	viruses	2	Amphquee	Amphimedon queenslandica	400682	Porifera	Animal	Amorphea
Aqu2.1.09718_001	bacteria	bacteria	1	Amphquee	Amphimedon queenslandica	400682	Porifera	Animal	Amorphea
Aqu2.1.04715_001	fungi	fungi	1	Amphquee	Amphimedon queenslandica	400682	Porifera	Animal	Amorphea
Aqu2.1.11174_001	nodata	fungi	5	Amphquee	Amphimedon queenslandica	400682	Porifera	Animal	Amorphea
Aqu2.1.03462_001	bacteria	bacteria	3	Amphquee	Amphimedon queenslandica	400682	Porifera	Animal	Amorphea
Aqu2.1.08309_001	nodata	bacteria	4	Amphquee	Amphimedon queenslandica	400682	Porifera	Animal	Amorphea
Aqu2.1.06464_001	bacteria	bacteria	1	Amphquee	Amphimedon queenslandica	400682	Porifera	Animal	Amorphea
Aqu2.1.09918_001	nodata	fungi	4	Amphquee	Amphimedon queenslandica	400682	Porifera	Animal	Amorphea
Aqu2.1.07141_001	bacteria	bacteria	2	Amphquee	Amphimedon queenslandica	400682	Porifera	Animal	Amorphea
Aqu2.1.19569_001	nodata	fungi	11	Amphquee	Amphimedon queenslandica	400682	Porifera	Animal	Amorphea
Aqu2.1.01828_001	bacteria	bacteria	1	Amphquee	Amphimedon queenslandica	400682	Porifera	Animal	Amorphea
Aqu2.1.07924_001	nodata	bacteria	4	Amphquee	Amphimedon queenslandica	400682	Porifera	Animal	Amorphea
Aqu2.1.08763_001	nodata	viridiplantae	2	Amphquee	Amphimedon queenslandica	400682	Porifera	Animal	Amorphea
Aqu2.1.07926_001	bacteria	bacteria	4	Amphquee	Amphimedon queenslandica	400682	Porifera	Animal	Amorphea
Aqu2.1.02510_001	fungi	fungi	1	Amphquee	Amphimedon queenslandica	400682	Porifera	Animal	Amorphea
Aqu2.1.17670_001	nodata	viridiplantae	11	Amphquee	Amphimedon queenslandica	400682	Porifera	Animal	Amorphea
Aqu2.1.04353_001	nodata	bacteria	2	Amphquee	Amphimedon queenslandica	400682	Porifera	Animal	Amorphea
Aqu2.1.02846_001	bacteria	bacteria	1	Amphquee	Amphimedon queenslandica	400682	Porifera	Animal	Amorphea
Aqu2.1.04663_001	nodata	fungi	2	Amphquee	Amphimedon queenslandica	400682	Porifera	Animal	Amorphea
Aqu2.1.16226_001	nodata	viridiplantae	12	Amphquee	Amphimedon queenslandica	400682	Porifera	Animal	Amorphea
Aqu2.1.03252_001	fungi	fungi	1	Amphquee	Amphimedon queenslandica	400682	Porifera	Animal	Amorphea
Aqu2.1.11422_001	nodata	fungi	3	Amphquee	Amphimedon queenslandica	400682	Porifera	Animal	Amorphea
Aqu2.1.04029_001	bacteria	bacteria	1	Amphquee	Amphimedon queenslandica	400682	Porifera	Animal	Amorphea
Aqu2.1.13142_001	nodata	viridiplantae	5	Amphquee	Amphimedon queenslandica	400682	Porifera	Animal	Amorphea
Aqu2.1.10536_001	viridiplantae	viridiplantae	2	Amphquee	Amphimedon queenslandica	400682	Porifera	Animal	Amorphea
Aqu2.1.14896_001	bacteria	bacteria	14	Amphquee	Amphimedon queenslandica	400682	Porifera	Animal	Amorphea
Aqu2.1.04582_001	bacteria	bacteria	1	Amphquee	Amphimedon queenslandica	400682	Porifera	Animal	Amorphea
Aqu2.1.04531_001	bacteria	bacteria	1	Amphquee	Amphimedon queenslandica	400682	Porifera	Animal	Amorphea
Aqu2.1.17114_001	bacteria	bacteria	10	Amphquee	Amphimedon queenslandica	400682	Porifera	Animal	Amorphea
Aqu2.1.13866_001	bacteria	bacteria	5	Amphquee	Amphimedon queenslandica	400682	Porifera	Animal	Amorphea
Aqu2.1.17144_001	nodata	bacteria	9	Amphquee	Amphimedon queenslandica	400682	Porifera	Animal	Amorphea
Aqu2.1.14800_001	nodata	bacteria	6	Amphquee	Amphimedon queenslandica	400682	Porifera	Animal	Amorphea
Aqu2.1.09053_001	nodata	fungi	4	Amphquee	Amphimedon queenslandica	400682	Porifera	Animal	Amorphea
Aqu2.1.11423_001	viridiplantae	fungi	3	Amphquee	Amphimedon queenslandica	400682	Porifera	Animal	Amorphea
Aqu2.1.05325_001	bacteria	bacteria	1	Amphquee	Amphimedon queenslandica	400682	Porifera	Animal	Amorphea
Aqu2.1.07353_001	bacteria	bacteria	2	Amphquee	Amphimedon queenslandica	400682	Porifera	Animal	Amorphea
Aqu2.1.05679_001	bacteria	bacteria	1	Amphquee	Amphimedon queenslandica	400682	Porifera	Animal	Amorphea
Aqu2.1.17667_001	ambig	viridiplantae	11	Amphquee	Amphimedon queenslandica	400682	Porifera	Animal	Amorphea
Aqu2.1.15878_001	nodata	bacteria	10	Amphquee	Amphimedon queenslandica	400682	Porifera	Animal	Amorphea
Aqu2.1.01092_001	viridiplantae	viridiplantae	1	Amphquee	Amphimedon queenslandica	400682	Porifera	Animal	Amorphea
Aqu2.1.01287_001	bacteria	bacteria	1	Amphquee	Amphimedon queenslandica	400682	Porifera	Animal	Amorphea
Aqu2.1.17138_001	nodata	bacteria	9	Amphquee	Amphimedon queenslandica	400682	Porifera	Animal	Amorphea
Aqu2.1.08310_001	nodata	bacteria	4	Amphquee	Amphimedon queenslandica	400682	Porifera	Animal	Amorphea
Aqu2.1.03880_001	viridiplantae	viridiplantae	3	Amphquee	Amphimedon queenslandica	400682	Porifera	Animal	Amorphea
Aqu2.1.15897_001	nodata	bacteria	10	Amphquee	Amphimedon queenslandica	400682	Porifera	Animal	Amorphea
Aqu2.1.03516_001	fungi	fungi	2	Amphquee	Amphimedon queenslandica	400682	Porifera	Animal	Amorphea
Aqu2.1.04722_001	bacteria	bacteria	1	Amphquee	Amphimedon queenslandica	400682	Porifera	Animal	Amorphea
Aqu2.1.12958_001	bacteria	bacteria	6	Amphquee	Amphimedon queenslandica	400682	Porifera	Animal	Amorphea
Aqu2.1.19563_001	nodata	fungi	11	Amphquee	Amphimedon queenslandica	400682	Porifera	Animal	Amorphea
Aqu2.1.00540_001	viridiplantae	viridiplantae	1	Amphquee	Amphimedon queenslandica	400682	Porifera	Animal	Amorphea
Aqu2.1.11424_001	fungi	fungi	3	Amphquee	Amphimedon queenslandica	400682	Porifera	Animal	Amorphea
Aqu2.1.10395_001	nodata	bacteria	2	Amphquee	Amphimedon queenslandica	400682	Porifera	Animal	Amorphea
Aqu2.1.10396_001	bacteria	bacteria	2	Amphquee	Amphimedon queenslandica	400682	Porifera	Animal	Amorphea
Aqu2.1.16230_001	nodata	viridiplantae	12	Amphquee	Amphimedon queenslandica	400682	Porifera	Animal	Amorphea
Aqu2.1.15884_001	nodata	bacteria	10	Amphquee	Amphimedon queenslandica	400682	Porifera	Animal	Amorphea
Aqu2.1.08307_001	bacteria	bacteria	4	Amphquee	Amphimedon queenslandica	400682	Porifera	Animal	Amorphea
Aqu2.1.14798_001	bacteria	bacteria	6	Amphquee	Amphimedon queenslandica	400682	Porifera	Animal	Amorphea
Aqu2.1.05072_001	fungi	fungi	2	Amphquee	Amphimedon queenslandica	400682	Porifera	Animal	Amorphea
Aqu2.1.13867_001	nodata	bacteria	5	Amphquee	Amphimedon queenslandica	400682	Porifera	Animal	Amorphea
Aqu2.1.08607_001	ambig	bacteria	2	Amphquee	Amphimedon queenslandica	400682	Porifera	Animal	Amorphea
Aqu2.1.10090_001	nodata	viridiplantae	3	Amphquee	Amphimedon queenslandica	400682	Porifera	Animal	Amorphea
Aqu2.1.12964_001	bacteria	bacteria	6	Amphquee	Amphimedon queenslandica	400682	Porifera	Animal	Amorphea
Aqu2.1.03292_001	fungi	fungi	2	Amphquee	Amphimedon queenslandica	400682	Porifera	Animal	Amorphea
Aqu2.1.05946_001	bacteria	bacteria	1	Amphquee	Amphimedon queenslandica	400682	Porifera	Animal	Amorphea
Aqu2.1.03372_001	bacteria	bacteria	2	Amphquee	Amphimedon queenslandica	400682	Porifera	Animal	Amorphea
Aqu2.1.04959_001	bacteria	bacteria	1	Amphquee	Amphimedon queenslandica	400682	Porifera	Animal	Amorphea
Aqu2.1.10693_001	bacteria	bacteria	5	Amphquee	Amphimedon queenslandica	400682	Porifera	Animal	Amorphea
Aqu2.1.01221_001	nodata	bacteria	2	Amphquee	Amphimedon queenslandica	400682	Porifera	Animal	Amorphea
Aqu2.1.13945_001	nodata	bacteria	6	Amphquee	Amphimedon queenslandica	400682	Porifera	Animal	Amorphea
Aqu2.1.09843_001	bacteria	bacteria	2	Amphquee	Amphimedon queenslandica	400682	Porifera	Animal	Amorphea
Aqu2.1.08306_001	viruses	viruses	1	Amphquee	Amphimedon queenslandica	400682	Porifera	Animal	Amorphea
Aqu2.1.20068_001	nodata	bacteria	7	Amphquee	Amphimedon queenslandica	400682	Porifera	Animal	Amorphea
Aqu2.1.14900_001	bacteria	bacteria	14	Amphquee	Amphimedon queenslandica	400682	Porifera	Animal	Amorphea
Aqu2.1.03517_001	nodata	fungi	2	Amphquee	Amphimedon queenslandica	400682	Porifera	Animal	Amorphea
Aqu2.1.03096_001	bacteria	bacteria	2	Amphquee	Amphimedon queenslandica	400682	Porifera	Animal	Amorphea
Aqu2.1.13450_001	bacteria	bacteria	7	Amphquee	Amphimedon queenslandica	400682	Porifera	Animal	Amorphea
Aqu2.1.01117_001	viridiplantae	viridiplantae	1	Amphquee	Amphimedon queenslandica	400682	Porifera	Animal	Amorphea
Aqu2.1.19565_001	nodata	fungi	11	Amphquee	Amphimedon queenslandica	400682	Porifera	Animal	Amorphea
Aqu2.1.06797_001	bacteria	bacteria	2	Amphquee	Amphimedon queenslandica	400682	Porifera	Animal	Amorphea
Aqu2.1.15880_001	bacteria	bacteria	10	Amphquee	Amphimedon queenslandica	400682	Porifera	Animal	Amorphea
Aqu2.1.09648_001	fungi	fungi	1	Amphquee	Amphimedon queenslandica	400682	Porifera	Animal	Amorphea
Aqu2.1.02657_001	fungi	fungi	1	Amphquee	Amphimedon queenslandica	400682	Porifera	Animal	Amorphea
Aqu2.1.02977_001	bacteria	bacteria	2	Amphquee	Amphimedon queenslandica	400682	Porifera	Animal	Amorphea
Aqu2.1.09503_001	viridiplantae	viridiplantae	3	Amphquee	Amphimedon queenslandica	400682	Porifera	Animal	Amorphea
Aqu2.1.07216_001	ambig	fungi	2	Amphquee	Amphimedon queenslandica	400682	Porifera	Animal	Amorphea
ENSAPLP00000024781.1	viridiplantae	viridiplantae	1	Anasplat	Anas platyrhynchos	8840	Chordata	Animal	Amorphea
ENSAPLP00000018546.1	viridiplantae	viridiplantae	1	Anasplat	Anas platyrhynchos	8840	Chordata	Animal	Amorphea
ENSAPLP00000030178.1	viridiplantae	viridiplantae	1	Anasplat	Anas platyrhynchos	8840	Chordata	Animal	Amorphea
ADAC010527-PA	bacteria	bacteria	1	Anopdarl	Anopheles darlingi	43151	Arthropoda	Animal	Amorphea
AGLA021628-RA	fungi	fungi	1	Anopglab	Anoplophora glabripennis	217634	Arthropoda	Animal	Amorphea
AGLA021349-RA-CDS	fungi	fungi	1	Anopglab	Anoplophora glabripennis	217634	Arthropoda	Animal	Amorphea
KFB54029.1	bacteria	bacteria	1	Anopsine	Anopheles sinensis	74873	Arthropoda	Animal	Amorphea
XP_016918429.1	bacteria	bacteria	1	Apiscera	Apis cerana	7461	Arthropoda	Animal	Amorphea
XP_003691695.1	bacteria	bacteria	1	Apisflor	Apis florea	7463	Arthropoda	Animal	Amorphea
XP_003692714.1	bacteria	bacteria	2	Apisflor	Apis florea	7463	Arthropoda	Animal	Amorphea
XP_003692715.2	bacteria	bacteria	1	Apisflor	Apis florea	7463	Arthropoda	Animal	Amorphea
XP_003692717.2	bacteria	bacteria	4	Apisflor	Apis florea	7463	Arthropoda	Animal	Amorphea
XP_003692719.2	bacteria	bacteria	1	Apisflor	Apis florea	7463	Arthropoda	Animal	Amorphea
XP_003693184.2	bacteria	bacteria	1	Apisflor	Apis florea	7463	Arthropoda	Animal	Amorphea
XP_003693192.1	bacteria	bacteria	2	Apisflor	Apis florea	7463	Arthropoda	Animal	Amorphea
XP_003693270.1	bacteria	bacteria	3	Apisflor	Apis florea	7463	Arthropoda	Animal	Amorphea
XP_003693274.1	bacteria	bacteria	3	Apisflor	Apis florea	7463	Arthropoda	Animal	Amorphea
XP_003693480.1	bacteria	bacteria	2	Apisflor	Apis florea	7463	Arthropoda	Animal	Amorphea
XP_003693707.1	bacteria	bacteria	1	Apisflor	Apis florea	7463	Arthropoda	Animal	Amorphea
XP_003693779.1	bacteria	bacteria	3	Apisflor	Apis florea	7463	Arthropoda	Animal	Amorphea
XP_003694264.2	bacteria	bacteria	1	Apisflor	Apis florea	7463	Arthropoda	Animal	Amorphea
XP_003694337.1	bacteria	bacteria	1	Apisflor	Apis florea	7463	Arthropoda	Animal	Amorphea
XP_003694896.1	bacteria	bacteria	2	Apisflor	Apis florea	7463	Arthropoda	Animal	Amorphea
XP_003694944.1	bacteria	bacteria	1	Apisflor	Apis florea	7463	Arthropoda	Animal	Amorphea
XP_003695059.2	bacteria	bacteria	1	Apisflor	Apis florea	7463	Arthropoda	Animal	Amorphea
XP_003695461.2	bacteria	bacteria	3	Apisflor	Apis florea	7463	Arthropoda	Animal	Amorphea
XP_003699042.2	bacteria	bacteria	1	Apisflor	Apis florea	7463	Arthropoda	Animal	Amorphea
XP_003699053.1	bacteria	bacteria	1	Apisflor	Apis florea	7463	Arthropoda	Animal	Amorphea
XP_003699055.2	bacteria	bacteria	1	Apisflor	Apis florea	7463	Arthropoda	Animal	Amorphea
XP_003699074.2	bacteria	bacteria	1	Apisflor	Apis florea	7463	Arthropoda	Animal	Amorphea
XP_003699076.1	bacteria	bacteria	1	Apisflor	Apis florea	7463	Arthropoda	Animal	Amorphea
XP_003699079.2	bacteria	bacteria	1	Apisflor	Apis florea	7463	Arthropoda	Animal	Amorphea
XP_003699087.1	bacteria	bacteria	1	Apisflor	Apis florea	7463	Arthropoda	Animal	Amorphea
XP_003699092.2	bacteria	bacteria	2	Apisflor	Apis florea	7463	Arthropoda	Animal	Amorphea
XP_003699095.2	bacteria	bacteria	2	Apisflor	Apis florea	7463	Arthropoda	Animal	Amorphea
XP_003699098.1	bacteria	bacteria	1	Apisflor	Apis florea	7463	Arthropoda	Animal	Amorphea
XP_003699100.1	bacteria	bacteria	2	Apisflor	Apis florea	7463	Arthropoda	Animal	Amorphea
XP_003699101.1	bacteria	bacteria	2	Apisflor	Apis florea	7463	Arthropoda	Animal	Amorphea
XP_003699102.1	bacteria	bacteria	2	Apisflor	Apis florea	7463	Arthropoda	Animal	Amorphea
XP_003699106.2	bacteria	bacteria	1	Apisflor	Apis florea	7463	Arthropoda	Animal	Amorphea
XP_003699113.1	bacteria	bacteria	1	Apisflor	Apis florea	7463	Arthropoda	Animal	Amorphea
XP_003699117.1	bacteria	bacteria	1	Apisflor	Apis florea	7463	Arthropoda	Animal	Amorphea
XP_003699120.1	bacteria	bacteria	1	Apisflor	Apis florea	7463	Arthropoda	Animal	Amorphea
XP_003699123.1	bacteria	bacteria	1	Apisflor	Apis florea	7463	Arthropoda	Animal	Amorphea
XP_003699131.2	bacteria	bacteria	1	Apisflor	Apis florea	7463	Arthropoda	Animal	Amorphea
XP_003699138.2	bacteria	bacteria	1	Apisflor	Apis florea	7463	Arthropoda	Animal	Amorphea
XP_003699143.1	bacteria	bacteria	1	Apisflor	Apis florea	7463	Arthropoda	Animal	Amorphea
XP_003699150.2	bacteria	bacteria	1	Apisflor	Apis florea	7463	Arthropoda	Animal	Amorphea
XP_003699151.1	bacteria	bacteria	2	Apisflor	Apis florea	7463	Arthropoda	Animal	Amorphea
XP_003699156.1	bacteria	bacteria	1	Apisflor	Apis florea	7463	Arthropoda	Animal	Amorphea
XP_012338950.1	bacteria	bacteria	1	Apisflor	Apis florea	7463	Arthropoda	Animal	Amorphea
XP_012339105.1	bacteria	bacteria	1	Apisflor	Apis florea	7463	Arthropoda	Animal	Amorphea
XP_012339220.1	bacteria	bacteria	2	Apisflor	Apis florea	7463	Arthropoda	Animal	Amorphea
XP_012339221.1	bacteria	bacteria	2	Apisflor	Apis florea	7463	Arthropoda	Animal	Amorphea
XP_012339222.1	bacteria	bacteria	1	Apisflor	Apis florea	7463	Arthropoda	Animal	Amorphea
XP_012339226.1	bacteria	bacteria	1	Apisflor	Apis florea	7463	Arthropoda	Animal	Amorphea
XP_012340118.1	bacteria	bacteria	1	Apisflor	Apis florea	7463	Arthropoda	Animal	Amorphea
XP_012340315.1	bacteria	bacteria	1	Apisflor	Apis florea	7463	Arthropoda	Animal	Amorphea
XP_012340322.1	bacteria	bacteria	4	Apisflor	Apis florea	7463	Arthropoda	Animal	Amorphea
XP_012340323.1	bacteria	bacteria	4	Apisflor	Apis florea	7463	Arthropoda	Animal	Amorphea
XP_012340325.1	bacteria	bacteria	4	Apisflor	Apis florea	7463	Arthropoda	Animal	Amorphea
XP_012340326.1	bacteria	bacteria	4	Apisflor	Apis florea	7463	Arthropoda	Animal	Amorphea
XP_012340538.1	bacteria	bacteria	1	Apisflor	Apis florea	7463	Arthropoda	Animal	Amorphea
XP_012340541.1	bacteria	bacteria	2	Apisflor	Apis florea	7463	Arthropoda	Animal	Amorphea
XP_012340544.1	bacteria	bacteria	1	Apisflor	Apis florea	7463	Arthropoda	Animal	Amorphea
XP_012340545.1	bacteria	bacteria	4	Apisflor	Apis florea	7463	Arthropoda	Animal	Amorphea
XP_012340546.1	bacteria	bacteria	4	Apisflor	Apis florea	7463	Arthropoda	Animal	Amorphea
XP_012340547.1	bacteria	bacteria	4	Apisflor	Apis florea	7463	Arthropoda	Animal	Amorphea
XP_012340548.1	bacteria	bacteria	1	Apisflor	Apis florea	7463	Arthropoda	Animal	Amorphea
XP_012340549.1	bacteria	bacteria	2	Apisflor	Apis florea	7463	Arthropoda	Animal	Amorphea
XP_012340550.1	bacteria	bacteria	2	Apisflor	Apis florea	7463	Arthropoda	Animal	Amorphea
XP_012341193.1	bacteria	bacteria	2	Apisflor	Apis florea	7463	Arthropoda	Animal	Amorphea
XP_012341194.1	bacteria	bacteria	2	Apisflor	Apis florea	7463	Arthropoda	Animal	Amorphea
XP_012341195.1	bacteria	bacteria	3	Apisflor	Apis florea	7463	Arthropoda	Animal	Amorphea
XP_012341196.1	bacteria	bacteria	3	Apisflor	Apis florea	7463	Arthropoda	Animal	Amorphea
XP_012341197.1	bacteria	bacteria	3	Apisflor	Apis florea	7463	Arthropoda	Animal	Amorphea
XP_012341205.1	bacteria	bacteria	2	Apisflor	Apis florea	7463	Arthropoda	Animal	Amorphea
XP_012341206.1	bacteria	bacteria	3	Apisflor	Apis florea	7463	Arthropoda	Animal	Amorphea
XP_012341207.1	bacteria	bacteria	3	Apisflor	Apis florea	7463	Arthropoda	Animal	Amorphea
XP_012341208.1	bacteria	bacteria	3	Apisflor	Apis florea	7463	Arthropoda	Animal	Amorphea
XP_012341380.1	bacteria	bacteria	3	Apisflor	Apis florea	7463	Arthropoda	Animal	Amorphea
XP_012341381.1	bacteria	bacteria	3	Apisflor	Apis florea	7463	Arthropoda	Animal	Amorphea
XP_012341383.1	bacteria	bacteria	3	Apisflor	Apis florea	7463	Arthropoda	Animal	Amorphea
XP_012341385.1	bacteria	bacteria	3	Apisflor	Apis florea	7463	Arthropoda	Animal	Amorphea
XP_012341387.1	bacteria	bacteria	1	Apisflor	Apis florea	7463	Arthropoda	Animal	Amorphea
XP_012341563.1	bacteria	bacteria	2	Apisflor	Apis florea	7463	Arthropoda	Animal	Amorphea
XP_012341564.1	bacteria	bacteria	2	Apisflor	Apis florea	7463	Arthropoda	Animal	Amorphea
XP_012341566.1	bacteria	bacteria	1	Apisflor	Apis florea	7463	Arthropoda	Animal	Amorphea
XP_012341569.1	bacteria	bacteria	4	Apisflor	Apis florea	7463	Arthropoda	Animal	Amorphea
XP_012341570.1	bacteria	bacteria	4	Apisflor	Apis florea	7463	Arthropoda	Animal	Amorphea
XP_012341571.1	bacteria	bacteria	4	Apisflor	Apis florea	7463	Arthropoda	Animal	Amorphea
XP_012341572.1	bacteria	bacteria	4	Apisflor	Apis florea	7463	Arthropoda	Animal	Amorphea
XP_012341573.1	bacteria	bacteria	1	Apisflor	Apis florea	7463	Arthropoda	Animal	Amorphea
XP_012341575.1	bacteria	bacteria	2	Apisflor	Apis florea	7463	Arthropoda	Animal	Amorphea
XP_012341576.1	bacteria	bacteria	2	Apisflor	Apis florea	7463	Arthropoda	Animal	Amorphea
XP_012341634.1	bacteria	bacteria	1	Apisflor	Apis florea	7463	Arthropoda	Animal	Amorphea
XP_012341635.1	bacteria	bacteria	1	Apisflor	Apis florea	7463	Arthropoda	Animal	Amorphea
XP_012341636.1	bacteria	bacteria	1	Apisflor	Apis florea	7463	Arthropoda	Animal	Amorphea
XP_012341640.1	bacteria	bacteria	1	Apisflor	Apis florea	7463	Arthropoda	Animal	Amorphea
XP_012341642.1	bacteria	bacteria	1	Apisflor	Apis florea	7463	Arthropoda	Animal	Amorphea
XP_012341643.1	bacteria	bacteria	1	Apisflor	Apis florea	7463	Arthropoda	Animal	Amorphea
XP_012341644.1	bacteria	bacteria	1	Apisflor	Apis florea	7463	Arthropoda	Animal	Amorphea
XP_012341655.1	bacteria	bacteria	1	Apisflor	Apis florea	7463	Arthropoda	Animal	Amorphea
XP_012341658.1	bacteria	bacteria	1	Apisflor	Apis florea	7463	Arthropoda	Animal	Amorphea
XP_012341659.1	bacteria	bacteria	2	Apisflor	Apis florea	7463	Arthropoda	Animal	Amorphea
XP_012341660.1	bacteria	bacteria	1	Apisflor	Apis florea	7463	Arthropoda	Animal	Amorphea
XP_012342011.1	bacteria	bacteria	2	Apisflor	Apis florea	7463	Arthropoda	Animal	Amorphea
XP_012342012.1	bacteria	bacteria	2	Apisflor	Apis florea	7463	Arthropoda	Animal	Amorphea
XP_012342015.1	bacteria	bacteria	1	Apisflor	Apis florea	7463	Arthropoda	Animal	Amorphea
XP_012342017.1	bacteria	bacteria	1	Apisflor	Apis florea	7463	Arthropoda	Animal	Amorphea
XP_012342018.1	bacteria	bacteria	1	Apisflor	Apis florea	7463	Arthropoda	Animal	Amorphea
XP_012342025.1	bacteria	bacteria	2	Apisflor	Apis florea	7463	Arthropoda	Animal	Amorphea
XP_012342026.1	bacteria	bacteria	2	Apisflor	Apis florea	7463	Arthropoda	Animal	Amorphea
XP_012342028.1	bacteria	bacteria	1	Apisflor	Apis florea	7463	Arthropoda	Animal	Amorphea
XP_012342104.1	bacteria	bacteria	1	Apisflor	Apis florea	7463	Arthropoda	Animal	Amorphea
XP_012342107.1	bacteria	bacteria	3	Apisflor	Apis florea	7463	Arthropoda	Animal	Amorphea
XP_012342108.1	bacteria	bacteria	3	Apisflor	Apis florea	7463	Arthropoda	Animal	Amorphea
XP_012342791.1	bacteria	bacteria	1	Apisflor	Apis florea	7463	Arthropoda	Animal	Amorphea
XP_012342793.1	bacteria	bacteria	2	Apisflor	Apis florea	7463	Arthropoda	Animal	Amorphea
XP_012342794.1	bacteria	bacteria	2	Apisflor	Apis florea	7463	Arthropoda	Animal	Amorphea
XP_012342796.1	bacteria	bacteria	1	Apisflor	Apis florea	7463	Arthropoda	Animal	Amorphea
XP_012342797.1	bacteria	bacteria	1	Apisflor	Apis florea	7463	Arthropoda	Animal	Amorphea
XP_012342798.1	bacteria	bacteria	3	Apisflor	Apis florea	7463	Arthropoda	Animal	Amorphea
XP_012342799.1	bacteria	bacteria	3	Apisflor	Apis florea	7463	Arthropoda	Animal	Amorphea
XP_012342800.1	bacteria	bacteria	3	Apisflor	Apis florea	7463	Arthropoda	Animal	Amorphea
XP_012342892.1	bacteria	bacteria	1	Apisflor	Apis florea	7463	Arthropoda	Animal	Amorphea
XP_012342893.1	bacteria	bacteria	1	Apisflor	Apis florea	7463	Arthropoda	Animal	Amorphea
XP_012342895.1	bacteria	bacteria	2	Apisflor	Apis florea	7463	Arthropoda	Animal	Amorphea
XP_012342896.1	bacteria	bacteria	2	Apisflor	Apis florea	7463	Arthropoda	Animal	Amorphea
XP_012343080.1	bacteria	bacteria	4	Apisflor	Apis florea	7463	Arthropoda	Animal	Amorphea
XP_012343081.1	bacteria	bacteria	4	Apisflor	Apis florea	7463	Arthropoda	Animal	Amorphea
XP_012343082.1	bacteria	bacteria	4	Apisflor	Apis florea	7463	Arthropoda	Animal	Amorphea
XP_012343083.1	bacteria	bacteria	4	Apisflor	Apis florea	7463	Arthropoda	Animal	Amorphea
XP_012343451.1	bacteria	bacteria	1	Apisflor	Apis florea	7463	Arthropoda	Animal	Amorphea
XP_012343452.1	bacteria	bacteria	5	Apisflor	Apis florea	7463	Arthropoda	Animal	Amorphea
XP_012343453.1	bacteria	bacteria	5	Apisflor	Apis florea	7463	Arthropoda	Animal	Amorphea
XP_012343455.1	bacteria	bacteria	5	Apisflor	Apis florea	7463	Arthropoda	Animal	Amorphea
XP_012343456.1	bacteria	bacteria	5	Apisflor	Apis florea	7463	Arthropoda	Animal	Amorphea
XP_012343457.1	bacteria	bacteria	5	Apisflor	Apis florea	7463	Arthropoda	Animal	Amorphea
XP_012343562.1	bacteria	bacteria	1	Apisflor	Apis florea	7463	Arthropoda	Animal	Amorphea
XP_012343689.1	bacteria	bacteria	1	Apisflor	Apis florea	7463	Arthropoda	Animal	Amorphea
XP_012343692.1	bacteria	bacteria	2	Apisflor	Apis florea	7463	Arthropoda	Animal	Amorphea
XP_012343696.1	bacteria	bacteria	1	Apisflor	Apis florea	7463	Arthropoda	Animal	Amorphea
XP_012343697.1	bacteria	bacteria	1	Apisflor	Apis florea	7463	Arthropoda	Animal	Amorphea
XP_012343699.1	bacteria	bacteria	3	Apisflor	Apis florea	7463	Arthropoda	Animal	Amorphea
XP_012343700.1	bacteria	bacteria	3	Apisflor	Apis florea	7463	Arthropoda	Animal	Amorphea
XP_012343701.1	bacteria	bacteria	3	Apisflor	Apis florea	7463	Arthropoda	Animal	Amorphea
XP_012343748.1	bacteria	bacteria	1	Apisflor	Apis florea	7463	Arthropoda	Animal	Amorphea
XP_012343752.1	bacteria	bacteria	1	Apisflor	Apis florea	7463	Arthropoda	Animal	Amorphea
XP_012343764.1	bacteria	bacteria	1	Apisflor	Apis florea	7463	Arthropoda	Animal	Amorphea
XP_012343775.1	bacteria	bacteria	1	Apisflor	Apis florea	7463	Arthropoda	Animal	Amorphea
XP_012343777.1	bacteria	bacteria	1	Apisflor	Apis florea	7463	Arthropoda	Animal	Amorphea
XP_012343778.1	bacteria	bacteria	2	Apisflor	Apis florea	7463	Arthropoda	Animal	Amorphea
XP_012343779.1	bacteria	bacteria	2	Apisflor	Apis florea	7463	Arthropoda	Animal	Amorphea
XP_012343780.1	bacteria	bacteria	1	Apisflor	Apis florea	7463	Arthropoda	Animal	Amorphea
XP_012343787.1	bacteria	bacteria	1	Apisflor	Apis florea	7463	Arthropoda	Animal	Amorphea
XP_012343866.1	bacteria	bacteria	1	Apisflor	Apis florea	7463	Arthropoda	Animal	Amorphea
XP_012343871.1	bacteria	bacteria	2	Apisflor	Apis florea	7463	Arthropoda	Animal	Amorphea
XP_012343872.1	bacteria	bacteria	2	Apisflor	Apis florea	7463	Arthropoda	Animal	Amorphea
XP_012343873.1	bacteria	bacteria	1	Apisflor	Apis florea	7463	Arthropoda	Animal	Amorphea
XP_012344010.1	bacteria	bacteria	1	Apisflor	Apis florea	7463	Arthropoda	Animal	Amorphea
XP_012344041.1	bacteria	bacteria	1	Apisflor	Apis florea	7463	Arthropoda	Animal	Amorphea
XP_012344177.1	bacteria	bacteria	1	Apisflor	Apis florea	7463	Arthropoda	Animal	Amorphea
XP_012344282.1	bacteria	bacteria	1	Apisflor	Apis florea	7463	Arthropoda	Animal	Amorphea
XP_012344284.1	bacteria	bacteria	1	Apisflor	Apis florea	7463	Arthropoda	Animal	Amorphea
XP_012344414.1	bacteria	bacteria	1	Apisflor	Apis florea	7463	Arthropoda	Animal	Amorphea
XP_012344419.1	bacteria	bacteria	3	Apisflor	Apis florea	7463	Arthropoda	Animal	Amorphea
XP_012344420.1	bacteria	bacteria	3	Apisflor	Apis florea	7463	Arthropoda	Animal	Amorphea
XP_012345501.1	bacteria	bacteria	1	Apisflor	Apis florea	7463	Arthropoda	Animal	Amorphea
XP_012346319.1	bacteria	bacteria	2	Apisflor	Apis florea	7463	Arthropoda	Animal	Amorphea
XP_012346321.1	bacteria	bacteria	2	Apisflor	Apis florea	7463	Arthropoda	Animal	Amorphea
XP_012346656.1	bacteria	bacteria	1	Apisflor	Apis florea	7463	Arthropoda	Animal	Amorphea
XP_012346823.1	bacteria	bacteria	1	Apisflor	Apis florea	7463	Arthropoda	Animal	Amorphea
XP_012346892.1	bacteria	bacteria	1	Apisflor	Apis florea	7463	Arthropoda	Animal	Amorphea
XP_012346894.1	bacteria	bacteria	2	Apisflor	Apis florea	7463	Arthropoda	Animal	Amorphea
XP_012346895.1	bacteria	bacteria	2	Apisflor	Apis florea	7463	Arthropoda	Animal	Amorphea
XP_012346982.1	bacteria	bacteria	1	Apisflor	Apis florea	7463	Arthropoda	Animal	Amorphea
XP_012348562.1	bacteria	bacteria	1	Apisflor	Apis florea	7463	Arthropoda	Animal	Amorphea
XP_012348564.1	bacteria	bacteria	1	Apisflor	Apis florea	7463	Arthropoda	Animal	Amorphea
XP_012349638.1	bacteria	bacteria	1	Apisflor	Apis florea	7463	Arthropoda	Animal	Amorphea
XP_012349644.1	bacteria	bacteria	1	Apisflor	Apis florea	7463	Arthropoda	Animal	Amorphea
XP_012349645.1	bacteria	bacteria	1	Apisflor	Apis florea	7463	Arthropoda	Animal	Amorphea
XP_012349646.1	bacteria	bacteria	2	Apisflor	Apis florea	7463	Arthropoda	Animal	Amorphea
XP_012349647.1	bacteria	bacteria	2	Apisflor	Apis florea	7463	Arthropoda	Animal	Amorphea
XP_012349649.1	bacteria	bacteria	1	Apisflor	Apis florea	7463	Arthropoda	Animal	Amorphea
XP_012349652.1	bacteria	bacteria	1	Apisflor	Apis florea	7463	Arthropoda	Animal	Amorphea
XP_012349654.1	bacteria	bacteria	1	Apisflor	Apis florea	7463	Arthropoda	Animal	Amorphea
XP_012349656.1	bacteria	bacteria	1	Apisflor	Apis florea	7463	Arthropoda	Animal	Amorphea
XP_012349657.1	bacteria	bacteria	1	Apisflor	Apis florea	7463	Arthropoda	Animal	Amorphea
XP_012349659.1	bacteria	bacteria	1	Apisflor	Apis florea	7463	Arthropoda	Animal	Amorphea
XP_012349660.1	bacteria	bacteria	1	Apisflor	Apis florea	7463	Arthropoda	Animal	Amorphea
XP_012349661.1	bacteria	bacteria	1	Apisflor	Apis florea	7463	Arthropoda	Animal	Amorphea
XP_012349666.1	bacteria	bacteria	1	Apisflor	Apis florea	7463	Arthropoda	Animal	Amorphea
XP_012349667.1	bacteria	bacteria	1	Apisflor	Apis florea	7463	Arthropoda	Animal	Amorphea
XP_012349668.1	bacteria	bacteria	1	Apisflor	Apis florea	7463	Arthropoda	Animal	Amorphea
XP_012349669.1	bacteria	bacteria	1	Apisflor	Apis florea	7463	Arthropoda	Animal	Amorphea
XP_012349672.1	bacteria	bacteria	2	Apisflor	Apis florea	7463	Arthropoda	Animal	Amorphea
XP_012349673.1	bacteria	bacteria	2	Apisflor	Apis florea	7463	Arthropoda	Animal	Amorphea
XP_012349674.1	bacteria	bacteria	1	Apisflor	Apis florea	7463	Arthropoda	Animal	Amorphea
XP_012349675.1	bacteria	bacteria	1	Apisflor	Apis florea	7463	Arthropoda	Animal	Amorphea
XP_012349676.1	bacteria	bacteria	1	Apisflor	Apis florea	7463	Arthropoda	Animal	Amorphea
XP_012349679.1	bacteria	bacteria	1	Apisflor	Apis florea	7463	Arthropoda	Animal	Amorphea
XP_012349683.1	bacteria	bacteria	1	Apisflor	Apis florea	7463	Arthropoda	Animal	Amorphea
XP_012349684.1	bacteria	bacteria	1	Apisflor	Apis florea	7463	Arthropoda	Animal	Amorphea
XP_012349685.1	bacteria	bacteria	1	Apisflor	Apis florea	7463	Arthropoda	Animal	Amorphea
XP_012349686.1	bacteria	bacteria	1	Apisflor	Apis florea	7463	Arthropoda	Animal	Amorphea
XP_012349688.1	bacteria	bacteria	1	Apisflor	Apis florea	7463	Arthropoda	Animal	Amorphea
XP_012349689.1	bacteria	bacteria	1	Apisflor	Apis florea	7463	Arthropoda	Animal	Amorphea
XP_012349690.1	bacteria	bacteria	1	Apisflor	Apis florea	7463	Arthropoda	Animal	Amorphea
XP_012349693.1	bacteria	bacteria	1	Apisflor	Apis florea	7463	Arthropoda	Animal	Amorphea
XP_012349694.1	bacteria	bacteria	1	Apisflor	Apis florea	7463	Arthropoda	Animal	Amorphea
XP_012349697.1	bacteria	bacteria	1	Apisflor	Apis florea	7463	Arthropoda	Animal	Amorphea
XP_012349698.1	bacteria	bacteria	1	Apisflor	Apis florea	7463	Arthropoda	Animal	Amorphea
XP_012349699.1	bacteria	bacteria	1	Apisflor	Apis florea	7463	Arthropoda	Animal	Amorphea
XP_012349700.1	bacteria	bacteria	1	Apisflor	Apis florea	7463	Arthropoda	Animal	Amorphea
XP_012349701.1	bacteria	bacteria	1	Apisflor	Apis florea	7463	Arthropoda	Animal	Amorphea
XP_012349705.1	bacteria	bacteria	1	Apisflor	Apis florea	7463	Arthropoda	Animal	Amorphea
XP_012349707.1	bacteria	bacteria	1	Apisflor	Apis florea	7463	Arthropoda	Animal	Amorphea
XP_012349709.1	bacteria	bacteria	1	Apisflor	Apis florea	7463	Arthropoda	Animal	Amorphea
XP_012349711.1	bacteria	bacteria	2	Apisflor	Apis florea	7463	Arthropoda	Animal	Amorphea
XP_012349712.1	bacteria	bacteria	1	Apisflor	Apis florea	7463	Arthropoda	Animal	Amorphea
XP_012349714.1	bacteria	bacteria	1	Apisflor	Apis florea	7463	Arthropoda	Animal	Amorphea
XP_012349715.1	bacteria	bacteria	1	Apisflor	Apis florea	7463	Arthropoda	Animal	Amorphea
XP_012349717.1	bacteria	bacteria	1	Apisflor	Apis florea	7463	Arthropoda	Animal	Amorphea
XP_012349718.1	bacteria	bacteria	1	Apisflor	Apis florea	7463	Arthropoda	Animal	Amorphea
XP_012349719.1	bacteria	bacteria	1	Apisflor	Apis florea	7463	Arthropoda	Animal	Amorphea
XP_012349720.1	bacteria	bacteria	2	Apisflor	Apis florea	7463	Arthropoda	Animal	Amorphea
XP_012349721.1	bacteria	bacteria	1	Apisflor	Apis florea	7463	Arthropoda	Animal	Amorphea
XP_012349723.1	bacteria	bacteria	1	Apisflor	Apis florea	7463	Arthropoda	Animal	Amorphea
XP_012349725.1	bacteria	bacteria	1	Apisflor	Apis florea	7463	Arthropoda	Animal	Amorphea
XP_012349727.1	bacteria	bacteria	1	Apisflor	Apis florea	7463	Arthropoda	Animal	Amorphea
XP_012349729.1	bacteria	bacteria	1	Apisflor	Apis florea	7463	Arthropoda	Animal	Amorphea
XP_012349730.1	bacteria	bacteria	1	Apisflor	Apis florea	7463	Arthropoda	Animal	Amorphea
XP_012349731.1	bacteria	bacteria	1	Apisflor	Apis florea	7463	Arthropoda	Animal	Amorphea
XP_012349732.1	bacteria	bacteria	1	Apisflor	Apis florea	7463	Arthropoda	Animal	Amorphea
XP_012349733.1	bacteria	bacteria	1	Apisflor	Apis florea	7463	Arthropoda	Animal	Amorphea
XP_012349734.1	bacteria	bacteria	1	Apisflor	Apis florea	7463	Arthropoda	Animal	Amorphea
XP_012349736.1	bacteria	bacteria	1	Apisflor	Apis florea	7463	Arthropoda	Animal	Amorphea
XP_012349738.1	bacteria	bacteria	1	Apisflor	Apis florea	7463	Arthropoda	Animal	Amorphea
XP_012349739.1	bacteria	bacteria	1	Apisflor	Apis florea	7463	Arthropoda	Animal	Amorphea
XP_012349740.1	bacteria	bacteria	2	Apisflor	Apis florea	7463	Arthropoda	Animal	Amorphea
XP_012349741.1	bacteria	bacteria	1	Apisflor	Apis florea	7463	Arthropoda	Animal	Amorphea
XP_012349744.1	bacteria	bacteria	1	Apisflor	Apis florea	7463	Arthropoda	Animal	Amorphea
XP_012349745.1	bacteria	bacteria	1	Apisflor	Apis florea	7463	Arthropoda	Animal	Amorphea
XP_012349746.1	bacteria	bacteria	1	Apisflor	Apis florea	7463	Arthropoda	Animal	Amorphea
XP_012349747.1	bacteria	bacteria	1	Apisflor	Apis florea	7463	Arthropoda	Animal	Amorphea
XP_012349748.1	bacteria	bacteria	1	Apisflor	Apis florea	7463	Arthropoda	Animal	Amorphea
XP_012349750.1	bacteria	bacteria	1	Apisflor	Apis florea	7463	Arthropoda	Animal	Amorphea
XP_012349751.1	bacteria	bacteria	1	Apisflor	Apis florea	7463	Arthropoda	Animal	Amorphea
XP_012349752.1	bacteria	bacteria	1	Apisflor	Apis florea	7463	Arthropoda	Animal	Amorphea
XP_012349756.1	bacteria	bacteria	2	Apisflor	Apis florea	7463	Arthropoda	Animal	Amorphea
XP_012349757.1	bacteria	bacteria	2	Apisflor	Apis florea	7463	Arthropoda	Animal	Amorphea
XP_012349758.1	bacteria	bacteria	1	Apisflor	Apis florea	7463	Arthropoda	Animal	Amorphea
XP_012349759.1	bacteria	bacteria	1	Apisflor	Apis florea	7463	Arthropoda	Animal	Amorphea
XP_012349760.1	bacteria	bacteria	1	Apisflor	Apis florea	7463	Arthropoda	Animal	Amorphea
XP_012349761.1	bacteria	bacteria	1	Apisflor	Apis florea	7463	Arthropoda	Animal	Amorphea
XP_012349762.1	bacteria	bacteria	1	Apisflor	Apis florea	7463	Arthropoda	Animal	Amorphea
XP_012349763.1	bacteria	bacteria	1	Apisflor	Apis florea	7463	Arthropoda	Animal	Amorphea
XP_012349764.1	bacteria	bacteria	1	Apisflor	Apis florea	7463	Arthropoda	Animal	Amorphea
XP_012349765.1	bacteria	bacteria	1	Apisflor	Apis florea	7463	Arthropoda	Animal	Amorphea
XP_012349767.1	bacteria	bacteria	1	Apisflor	Apis florea	7463	Arthropoda	Animal	Amorphea
XP_012349768.1	bacteria	bacteria	1	Apisflor	Apis florea	7463	Arthropoda	Animal	Amorphea
XP_012349769.1	bacteria	bacteria	1	Apisflor	Apis florea	7463	Arthropoda	Animal	Amorphea
XP_012349770.1	bacteria	bacteria	1	Apisflor	Apis florea	7463	Arthropoda	Animal	Amorphea
XP_012349772.1	bacteria	bacteria	1	Apisflor	Apis florea	7463	Arthropoda	Animal	Amorphea
XP_012349773.1	bacteria	bacteria	1	Apisflor	Apis florea	7463	Arthropoda	Animal	Amorphea
XP_012349774.1	bacteria	bacteria	1	Apisflor	Apis florea	7463	Arthropoda	Animal	Amorphea
XP_012349775.1	bacteria	bacteria	1	Apisflor	Apis florea	7463	Arthropoda	Animal	Amorphea
XP_012349776.1	bacteria	bacteria	1	Apisflor	Apis florea	7463	Arthropoda	Animal	Amorphea
XP_012349778.1	bacteria	bacteria	1	Apisflor	Apis florea	7463	Arthropoda	Animal	Amorphea
XP_012349779.1	bacteria	bacteria	1	Apisflor	Apis florea	7463	Arthropoda	Animal	Amorphea
XP_012349781.1	bacteria	bacteria	1	Apisflor	Apis florea	7463	Arthropoda	Animal	Amorphea
XP_012349783.1	bacteria	bacteria	2	Apisflor	Apis florea	7463	Arthropoda	Animal	Amorphea
XP_012349784.1	bacteria	bacteria	2	Apisflor	Apis florea	7463	Arthropoda	Animal	Amorphea
XP_012349785.1	bacteria	bacteria	2	Apisflor	Apis florea	7463	Arthropoda	Animal	Amorphea
XP_012349786.1	bacteria	bacteria	2	Apisflor	Apis florea	7463	Arthropoda	Animal	Amorphea
XP_012349787.1	bacteria	bacteria	1	Apisflor	Apis florea	7463	Arthropoda	Animal	Amorphea
XP_012349788.1	bacteria	bacteria	1	Apisflor	Apis florea	7463	Arthropoda	Animal	Amorphea
XP_012349789.1	bacteria	bacteria	1	Apisflor	Apis florea	7463	Arthropoda	Animal	Amorphea
XP_012349790.1	bacteria	bacteria	1	Apisflor	Apis florea	7463	Arthropoda	Animal	Amorphea
XP_012349791.1	bacteria	bacteria	1	Apisflor	Apis florea	7463	Arthropoda	Animal	Amorphea
XP_012349792.1	bacteria	bacteria	1	Apisflor	Apis florea	7463	Arthropoda	Animal	Amorphea
XP_012349793.1	bacteria	bacteria	1	Apisflor	Apis florea	7463	Arthropoda	Animal	Amorphea
XP_012349794.1	bacteria	bacteria	1	Apisflor	Apis florea	7463	Arthropoda	Animal	Amorphea
XP_012349795.1	bacteria	bacteria	1	Apisflor	Apis florea	7463	Arthropoda	Animal	Amorphea
XP_012349796.1	bacteria	bacteria	1	Apisflor	Apis florea	7463	Arthropoda	Animal	Amorphea
XP_012349797.1	bacteria	bacteria	1	Apisflor	Apis florea	7463	Arthropoda	Animal	Amorphea
XP_012349800.1	bacteria	bacteria	1	Apisflor	Apis florea	7463	Arthropoda	Animal	Amorphea
XP_012349801.1	bacteria	bacteria	1	Apisflor	Apis florea	7463	Arthropoda	Animal	Amorphea
XP_012349802.1	bacteria	bacteria	1	Apisflor	Apis florea	7463	Arthropoda	Animal	Amorphea
XP_012349803.1	bacteria	bacteria	1	Apisflor	Apis florea	7463	Arthropoda	Animal	Amorphea
XP_012349804.1	bacteria	bacteria	1	Apisflor	Apis florea	7463	Arthropoda	Animal	Amorphea
XP_012349805.1	bacteria	bacteria	1	Apisflor	Apis florea	7463	Arthropoda	Animal	Amorphea
XP_012349806.1	bacteria	bacteria	1	Apisflor	Apis florea	7463	Arthropoda	Animal	Amorphea
XP_012349807.1	bacteria	bacteria	2	Apisflor	Apis florea	7463	Arthropoda	Animal	Amorphea
XP_012349808.1	bacteria	bacteria	2	Apisflor	Apis florea	7463	Arthropoda	Animal	Amorphea
XP_012349809.1	bacteria	bacteria	1	Apisflor	Apis florea	7463	Arthropoda	Animal	Amorphea
XP_012349810.1	bacteria	bacteria	1	Apisflor	Apis florea	7463	Arthropoda	Animal	Amorphea
XP_012349811.1	bacteria	bacteria	1	Apisflor	Apis florea	7463	Arthropoda	Animal	Amorphea
XP_012349814.1	bacteria	bacteria	1	Apisflor	Apis florea	7463	Arthropoda	Animal	Amorphea
XP_012349815.1	bacteria	bacteria	1	Apisflor	Apis florea	7463	Arthropoda	Animal	Amorphea
XP_012349817.1	bacteria	bacteria	1	Apisflor	Apis florea	7463	Arthropoda	Animal	Amorphea
XP_012349819.1	bacteria	bacteria	1	Apisflor	Apis florea	7463	Arthropoda	Animal	Amorphea
XP_012349824.1	bacteria	bacteria	1	Apisflor	Apis florea	7463	Arthropoda	Animal	Amorphea
XP_012349825.1	bacteria	bacteria	2	Apisflor	Apis florea	7463	Arthropoda	Animal	Amorphea
XP_012349826.1	bacteria	bacteria	2	Apisflor	Apis florea	7463	Arthropoda	Animal	Amorphea
XP_012349827.1	bacteria	bacteria	2	Apisflor	Apis florea	7463	Arthropoda	Animal	Amorphea
XP_012349828.1	bacteria	bacteria	1	Apisflor	Apis florea	7463	Arthropoda	Animal	Amorphea
XP_012349830.1	bacteria	bacteria	1	Apisflor	Apis florea	7463	Arthropoda	Animal	Amorphea
XP_012349831.1	bacteria	bacteria	1	Apisflor	Apis florea	7463	Arthropoda	Animal	Amorphea
XP_012349832.1	bacteria	bacteria	1	Apisflor	Apis florea	7463	Arthropoda	Animal	Amorphea
XP_012349833.1	bacteria	bacteria	1	Apisflor	Apis florea	7463	Arthropoda	Animal	Amorphea
XP_012349836.1	bacteria	bacteria	1	Apisflor	Apis florea	7463	Arthropoda	Animal	Amorphea
XP_012349837.1	bacteria	bacteria	1	Apisflor	Apis florea	7463	Arthropoda	Animal	Amorphea
XP_012349838.1	bacteria	bacteria	1	Apisflor	Apis florea	7463	Arthropoda	Animal	Amorphea
XP_012349839.1	bacteria	bacteria	1	Apisflor	Apis florea	7463	Arthropoda	Animal	Amorphea
XP_012349844.1	bacteria	bacteria	1	Apisflor	Apis florea	7463	Arthropoda	Animal	Amorphea
XP_012349846.1	bacteria	bacteria	1	Apisflor	Apis florea	7463	Arthropoda	Animal	Amorphea
XP_012349847.1	bacteria	bacteria	1	Apisflor	Apis florea	7463	Arthropoda	Animal	Amorphea
XP_012349849.1	bacteria	bacteria	1	Apisflor	Apis florea	7463	Arthropoda	Animal	Amorphea
XP_012349850.1	bacteria	bacteria	1	Apisflor	Apis florea	7463	Arthropoda	Animal	Amorphea
XP_012349854.1	bacteria	bacteria	1	Apisflor	Apis florea	7463	Arthropoda	Animal	Amorphea
XP_012349856.1	bacteria	bacteria	1	Apisflor	Apis florea	7463	Arthropoda	Animal	Amorphea
XP_012349864.1	bacteria	bacteria	1	Apisflor	Apis florea	7463	Arthropoda	Animal	Amorphea
XP_012350682.1	bacteria	bacteria	1	Apisflor	Apis florea	7463	Arthropoda	Animal	Amorphea
GB48895-PA	bacteria	bacteria	2	Apismell	Apis mellifera	7460	Arthropoda	Animal	Amorphea
GB41594-PA	bacteria	bacteria	1	Apismell	Apis mellifera	7460	Arthropoda	Animal	Amorphea
GB46807-PA	bacteria	bacteria	2	Apismell	Apis mellifera	7460	Arthropoda	Animal	Amorphea
GB43695-PA	bacteria	bacteria	1	Apismell	Apis mellifera	7460	Arthropoda	Animal	Amorphea
GB47865-PA	bacteria	bacteria	1	Apismell	Apis mellifera	7460	Arthropoda	Animal	Amorphea
GB51959-PA	bacteria	bacteria	1	Apismell	Apis mellifera	7460	Arthropoda	Animal	Amorphea
GB51460-PA	bacteria	bacteria	2	Apismell	Apis mellifera	7460	Arthropoda	Animal	Amorphea
GB45805-PA	bacteria	bacteria	1	Apismell	Apis mellifera	7460	Arthropoda	Animal	Amorphea
GB55868-PA	bacteria	bacteria	1	Apismell	Apis mellifera	7460	Arthropoda	Animal	Amorphea
GB52861-PA	bacteria	bacteria	2	Apismell	Apis mellifera	7460	Arthropoda	Animal	Amorphea
GB50502-PA	bacteria	bacteria	1	Apismell	Apis mellifera	7460	Arthropoda	Animal	Amorphea
GB55308-PA	bacteria	bacteria	2	Apismell	Apis mellifera	7460	Arthropoda	Animal	Amorphea
GB45781-PA	bacteria	bacteria	2	Apismell	Apis mellifera	7460	Arthropoda	Animal	Amorphea
GB47921-PA	bacteria	bacteria	1	Apismell	Apis mellifera	7460	Arthropoda	Animal	Amorphea
GB43032-PA	viruses	viruses	1	Apismell	Apis mellifera	7460	Arthropoda	Animal	Amorphea
GB52607-PA	bacteria	bacteria	1	Apismell	Apis mellifera	7460	Arthropoda	Animal	Amorphea
GB43021-PA	bacteria	bacteria	1	Apismell	Apis mellifera	7460	Arthropoda	Animal	Amorphea
GB54560-PA	bacteria	bacteria	1	Apismell	Apis mellifera	7460	Arthropoda	Animal	Amorphea
GB46991-PA	bacteria	bacteria	2	Apismell	Apis mellifera	7460	Arthropoda	Animal	Amorphea
GB55672-PA	bacteria	bacteria	1	Apismell	Apis mellifera	7460	Arthropoda	Animal	Amorphea
GB47765-PA	bacteria	bacteria	2	Apismell	Apis mellifera	7460	Arthropoda	Animal	Amorphea
GB43356-PA	bacteria	bacteria	1	Apismell	Apis mellifera	7460	Arthropoda	Animal	Amorphea
GB54629-PA	bacteria	bacteria	1	Apismell	Apis mellifera	7460	Arthropoda	Animal	Amorphea
GB51240-PA	bacteria	bacteria	1	Apismell	Apis mellifera	7460	Arthropoda	Animal	Amorphea
GB41379-PA	bacteria	bacteria	2	Apismell	Apis mellifera	7460	Arthropoda	Animal	Amorphea
GB46808-PA	bacteria	bacteria	2	Apismell	Apis mellifera	7460	Arthropoda	Animal	Amorphea
GB52509-PA	bacteria	bacteria	1	Apismell	Apis mellifera	7460	Arthropoda	Animal	Amorphea
GB42121-PA	bacteria	bacteria	1	Apismell	Apis mellifera	7460	Arthropoda	Animal	Amorphea
GB40172-PA	bacteria	bacteria	2	Apismell	Apis mellifera	7460	Arthropoda	Animal	Amorphea
GB50325-PA	bacteria	bacteria	1	Apismell	Apis mellifera	7460	Arthropoda	Animal	Amorphea
GB52225-PA	bacteria	bacteria	1	Apismell	Apis mellifera	7460	Arthropoda	Animal	Amorphea
GB53899-PA	bacteria	bacteria	1	Apismell	Apis mellifera	7460	Arthropoda	Animal	Amorphea
GB55254-PA	bacteria	bacteria	1	Apismell	Apis mellifera	7460	Arthropoda	Animal	Amorphea
GB43346-PA	bacteria	bacteria	1	Apismell	Apis mellifera	7460	Arthropoda	Animal	Amorphea
GB40173-PA	bacteria	bacteria	2	Apismell	Apis mellifera	7460	Arthropoda	Animal	Amorphea
GB40178-PA	bacteria	bacteria	1	Apismell	Apis mellifera	7460	Arthropoda	Animal	Amorphea
GB51770-PA	bacteria	bacteria	1	Apismell	Apis mellifera	7460	Arthropoda	Animal	Amorphea
GB45606-PA	bacteria	bacteria	1	Apismell	Apis mellifera	7460	Arthropoda	Animal	Amorphea
GB46093-PA	bacteria	bacteria	2	Apismell	Apis mellifera	7460	Arthropoda	Animal	Amorphea
GB51876-PA	bacteria	bacteria	1	Apismell	Apis mellifera	7460	Arthropoda	Animal	Amorphea
GB43673-PA	bacteria	bacteria	1	Apismell	Apis mellifera	7460	Arthropoda	Animal	Amorphea
GB40044-PA	bacteria	bacteria	1	Apismell	Apis mellifera	7460	Arthropoda	Animal	Amorphea
GB49252-PA	bacteria	bacteria	3	Apismell	Apis mellifera	7460	Arthropoda	Animal	Amorphea
GB51452-PA	bacteria	bacteria	1	Apismell	Apis mellifera	7460	Arthropoda	Animal	Amorphea
GB54414-PA	bacteria	bacteria	1	Apismell	Apis mellifera	7460	Arthropoda	Animal	Amorphea
GB47898-PA	bacteria	bacteria	2	Apismell	Apis mellifera	7460	Arthropoda	Animal	Amorphea
GB48616-PA	bacteria	bacteria	1	Apismell	Apis mellifera	7460	Arthropoda	Animal	Amorphea
GB46155-PA	bacteria	bacteria	1	Apismell	Apis mellifera	7460	Arthropoda	Animal	Amorphea
GB41273-PA	bacteria	bacteria	1	Apismell	Apis mellifera	7460	Arthropoda	Animal	Amorphea
GB41380-PA	bacteria	bacteria	2	Apismell	Apis mellifera	7460	Arthropoda	Animal	Amorphea
GB43414-PA	bacteria	bacteria	1	Apismell	Apis mellifera	7460	Arthropoda	Animal	Amorphea
GB46111-PA	bacteria	bacteria	1	Apismell	Apis mellifera	7460	Arthropoda	Animal	Amorphea
GB52136-PA	bacteria	bacteria	2	Apismell	Apis mellifera	7460	Arthropoda	Animal	Amorphea
GB40043-PA	bacteria	bacteria	2	Apismell	Apis mellifera	7460	Arthropoda	Animal	Amorphea
GB53903-PA	bacteria	bacteria	1	Apismell	Apis mellifera	7460	Arthropoda	Animal	Amorphea
GB47154-PA	bacteria	bacteria	1	Apismell	Apis mellifera	7460	Arthropoda	Animal	Amorphea
GB47124-PA	bacteria	bacteria	1	Apismell	Apis mellifera	7460	Arthropoda	Animal	Amorphea
GB42128-PA	bacteria	bacteria	6	Apismell	Apis mellifera	7460	Arthropoda	Animal	Amorphea
GB41934-PA	bacteria	bacteria	1	Apismell	Apis mellifera	7460	Arthropoda	Animal	Amorphea
GB41100-PA	bacteria	bacteria	2	Apismell	Apis mellifera	7460	Arthropoda	Animal	Amorphea
GB54632-PA	bacteria	bacteria	1	Apismell	Apis mellifera	7460	Arthropoda	Animal	Amorphea
GB52968-PA	bacteria	bacteria	2	Apismell	Apis mellifera	7460	Arthropoda	Animal	Amorphea
GB49011-PA	bacteria	bacteria	1	Apismell	Apis mellifera	7460	Arthropoda	Animal	Amorphea
GB48902-PA	bacteria	bacteria	1	Apismell	Apis mellifera	7460	Arthropoda	Animal	Amorphea
GB52232-PA	bacteria	bacteria	1	Apismell	Apis mellifera	7460	Arthropoda	Animal	Amorphea
GB43994-PA	bacteria	bacteria	4	Apismell	Apis mellifera	7460	Arthropoda	Animal	Amorphea
GB48286-PA	bacteria	bacteria	1	Apismell	Apis mellifera	7460	Arthropoda	Animal	Amorphea
GB46999-PA	bacteria	bacteria	1	Apismell	Apis mellifera	7460	Arthropoda	Animal	Amorphea
GB42117-PA	bacteria	bacteria	2	Apismell	Apis mellifera	7460	Arthropoda	Animal	Amorphea
GB46805-PA	bacteria	bacteria	1	Apismell	Apis mellifera	7460	Arthropoda	Animal	Amorphea
GB50713-PA	bacteria	bacteria	3	Apismell	Apis mellifera	7460	Arthropoda	Animal	Amorphea
GB42122-PA	bacteria	bacteria	2	Apismell	Apis mellifera	7460	Arthropoda	Animal	Amorphea
GB44376-PA	bacteria	bacteria	1	Apismell	Apis mellifera	7460	Arthropoda	Animal	Amorphea
GB55341-PA	bacteria	bacteria	2	Apismell	Apis mellifera	7460	Arthropoda	Animal	Amorphea
GB49745-PA	bacteria	bacteria	1	Apismell	Apis mellifera	7460	Arthropoda	Animal	Amorphea
GB40257-PA	bacteria	bacteria	1	Apismell	Apis mellifera	7460	Arthropoda	Animal	Amorphea
GB52270-PA	bacteria	bacteria	1	Apismell	Apis mellifera	7460	Arthropoda	Animal	Amorphea
GB48729-PA	bacteria	bacteria	1	Apismell	Apis mellifera	7460	Arthropoda	Animal	Amorphea
GB43351-PA	bacteria	bacteria	1	Apismell	Apis mellifera	7460	Arthropoda	Animal	Amorphea
GB42003-PA	bacteria	bacteria	1	Apismell	Apis mellifera	7460	Arthropoda	Animal	Amorphea
GB51921-PA	viruses	viruses	1	Apismell	Apis mellifera	7460	Arthropoda	Animal	Amorphea
GB46319-PA	bacteria	bacteria	1	Apismell	Apis mellifera	7460	Arthropoda	Animal	Amorphea
GB47157-PA	bacteria	bacteria	1	Apismell	Apis mellifera	7460	Arthropoda	Animal	Amorphea
GB53878-PA	bacteria	bacteria	1	Apismell	Apis mellifera	7460	Arthropoda	Animal	Amorphea
GB41532-PA	bacteria	bacteria	1	Apismell	Apis mellifera	7460	Arthropoda	Animal	Amorphea
GB52868-PA	bacteria	bacteria	2	Apismell	Apis mellifera	7460	Arthropoda	Animal	Amorphea
GB53983-PA	bacteria	bacteria	2	Apismell	Apis mellifera	7460	Arthropoda	Animal	Amorphea
GB45893-PA	bacteria	bacteria	1	Apismell	Apis mellifera	7460	Arthropoda	Animal	Amorphea
GB49821-PA	bacteria	bacteria	2	Apismell	Apis mellifera	7460	Arthropoda	Animal	Amorphea
GB53175-PA	bacteria	bacteria	1	Apismell	Apis mellifera	7460	Arthropoda	Animal	Amorphea
GB45605-PA	bacteria	bacteria	1	Apismell	Apis mellifera	7460	Arthropoda	Animal	Amorphea
GB52240-PA	bacteria	bacteria	1	Apismell	Apis mellifera	7460	Arthropoda	Animal	Amorphea
GB53982-PA	bacteria	bacteria	2	Apismell	Apis mellifera	7460	Arthropoda	Animal	Amorphea
GB45485-PA	bacteria	bacteria	1	Apismell	Apis mellifera	7460	Arthropoda	Animal	Amorphea
GB54636-PA	bacteria	bacteria	1	Apismell	Apis mellifera	7460	Arthropoda	Animal	Amorphea
GB55955-PA	bacteria	bacteria	2	Apismell	Apis mellifera	7460	Arthropoda	Animal	Amorphea
GB45921-PA	bacteria	bacteria	1	Apismell	Apis mellifera	7460	Arthropoda	Animal	Amorphea
GB54713-PA	bacteria	bacteria	1	Apismell	Apis mellifera	7460	Arthropoda	Animal	Amorphea
GB47072-PA	bacteria	bacteria	1	Apismell	Apis mellifera	7460	Arthropoda	Animal	Amorphea
GB54635-PA	bacteria	bacteria	1	Apismell	Apis mellifera	7460	Arthropoda	Animal	Amorphea
GB55126-PA	bacteria	bacteria	1	Apismell	Apis mellifera	7460	Arthropoda	Animal	Amorphea
GB43996-PA	bacteria	bacteria	2	Apismell	Apis mellifera	7460	Arthropoda	Animal	Amorphea
GB45989-PA	bacteria	bacteria	1	Apismell	Apis mellifera	7460	Arthropoda	Animal	Amorphea
GB42402-PA	bacteria	bacteria	1	Apismell	Apis mellifera	7460	Arthropoda	Animal	Amorphea
GB40990-PA	bacteria	bacteria	1	Apismell	Apis mellifera	7460	Arthropoda	Animal	Amorphea
GB52271-PA	bacteria	bacteria	1	Apismell	Apis mellifera	7460	Arthropoda	Animal	Amorphea
GB50861-PA	bacteria	bacteria	1	Apismell	Apis mellifera	7460	Arthropoda	Animal	Amorphea
GB54709-PA	bacteria	bacteria	2	Apismell	Apis mellifera	7460	Arthropoda	Animal	Amorphea
GB41585-PA	bacteria	bacteria	1	Apismell	Apis mellifera	7460	Arthropoda	Animal	Amorphea
GB54710-PA	nodata	bacteria	2	Apismell	Apis mellifera	7460	Arthropoda	Animal	Amorphea
GB48891-PA	bacteria	bacteria	1	Apismell	Apis mellifera	7460	Arthropoda	Animal	Amorphea
GB50632-PA	bacteria	bacteria	1	Apismell	Apis mellifera	7460	Arthropoda	Animal	Amorphea
GB47912-PA	bacteria	bacteria	1	Apismell	Apis mellifera	7460	Arthropoda	Animal	Amorphea
GB51239-PA	bacteria	bacteria	1	Apismell	Apis mellifera	7460	Arthropoda	Animal	Amorphea
GB44272-PA	bacteria	bacteria	1	Apismell	Apis mellifera	7460	Arthropoda	Animal	Amorphea
GB41538-PA	bacteria	bacteria	1	Apismell	Apis mellifera	7460	Arthropoda	Animal	Amorphea
GB40290-PA	bacteria	bacteria	1	Apismell	Apis mellifera	7460	Arthropoda	Animal	Amorphea
GB50710-PA	bacteria	bacteria	1	Apismell	Apis mellifera	7460	Arthropoda	Animal	Amorphea
GB55980-PA	bacteria	bacteria	2	Apismell	Apis mellifera	7460	Arthropoda	Animal	Amorphea
GB53272-PA	bacteria	bacteria	1	Apismell	Apis mellifera	7460	Arthropoda	Animal	Amorphea
GB53759-PA	bacteria	bacteria	1	Apismell	Apis mellifera	7460	Arthropoda	Animal	Amorphea
GB52137-PA	bacteria	bacteria	2	Apismell	Apis mellifera	7460	Arthropoda	Animal	Amorphea
GB40051-PA	bacteria	bacteria	1	Apismell	Apis mellifera	7460	Arthropoda	Animal	Amorphea
GB48504-PA	bacteria	bacteria	1	Apismell	Apis mellifera	7460	Arthropoda	Animal	Amorphea
GB51365-PA	bacteria	bacteria	1	Apismell	Apis mellifera	7460	Arthropoda	Animal	Amorphea
GB43928-PA	nodata	bacteria	2	Apismell	Apis mellifera	7460	Arthropoda	Animal	Amorphea
GB42001-PA	bacteria	bacteria	1	Apismell	Apis mellifera	7460	Arthropoda	Animal	Amorphea
GB52970-PA	bacteria	bacteria	1	Apismell	Apis mellifera	7460	Arthropoda	Animal	Amorphea
GB52859-PA	bacteria	bacteria	1	Apismell	Apis mellifera	7460	Arthropoda	Animal	Amorphea
GB50326-PA	bacteria	bacteria	1	Apismell	Apis mellifera	7460	Arthropoda	Animal	Amorphea
GB43038-PA	bacteria	bacteria	1	Apismell	Apis mellifera	7460	Arthropoda	Animal	Amorphea
GB40255-PA	bacteria	bacteria	1	Apismell	Apis mellifera	7460	Arthropoda	Animal	Amorphea
GB42102-PA	bacteria	bacteria	1	Apismell	Apis mellifera	7460	Arthropoda	Animal	Amorphea
GB49009-PA	bacteria	bacteria	1	Apismell	Apis mellifera	7460	Arthropoda	Animal	Amorphea
GB43397-PA	bacteria	bacteria	1	Apismell	Apis mellifera	7460	Arthropoda	Animal	Amorphea
GB55309-PA	bacteria	bacteria	2	Apismell	Apis mellifera	7460	Arthropoda	Animal	Amorphea
GB43065-PA	bacteria	bacteria	1	Apismell	Apis mellifera	7460	Arthropoda	Animal	Amorphea
GB51458-PA	bacteria	bacteria	1	Apismell	Apis mellifera	7460	Arthropoda	Animal	Amorphea
GB47537-PA	bacteria	bacteria	1	Apismell	Apis mellifera	7460	Arthropoda	Animal	Amorphea
GB54620-PA	bacteria	bacteria	1	Apismell	Apis mellifera	7460	Arthropoda	Animal	Amorphea
GB41535-PA	bacteria	bacteria	1	Apismell	Apis mellifera	7460	Arthropoda	Animal	Amorphea
GB46105-PA	bacteria	bacteria	1	Apismell	Apis mellifera	7460	Arthropoda	Animal	Amorphea
GB43067-PA	bacteria	bacteria	1	Apismell	Apis mellifera	7460	Arthropoda	Animal	Amorphea
GB45891-PA	bacteria	bacteria	3	Apismell	Apis mellifera	7460	Arthropoda	Animal	Amorphea
GB50319-PA	bacteria	bacteria	1	Apismell	Apis mellifera	7460	Arthropoda	Animal	Amorphea
GB54822-PA	bacteria	bacteria	2	Apismell	Apis mellifera	7460	Arthropoda	Animal	Amorphea
GB42105-PA	bacteria	bacteria	1	Apismell	Apis mellifera	7460	Arthropoda	Animal	Amorphea
GB45302-PA	bacteria	bacteria	1	Apismell	Apis mellifera	7460	Arthropoda	Animal	Amorphea
GB55688-PA	bacteria	bacteria	1	Apismell	Apis mellifera	7460	Arthropoda	Animal	Amorphea
GB41539-PA	bacteria	bacteria	1	Apismell	Apis mellifera	7460	Arthropoda	Animal	Amorphea
GB46841-PA	bacteria	bacteria	1	Apismell	Apis mellifera	7460	Arthropoda	Animal	Amorphea
GB49205-PA	bacteria	bacteria	1	Apismell	Apis mellifera	7460	Arthropoda	Animal	Amorphea
GB53508-PA	bacteria	bacteria	1	Apismell	Apis mellifera	7460	Arthropoda	Animal	Amorphea
GB47861-PA	bacteria	bacteria	2	Apismell	Apis mellifera	7460	Arthropoda	Animal	Amorphea
GB48732-PA	bacteria	bacteria	1	Apismell	Apis mellifera	7460	Arthropoda	Animal	Amorphea
GB47764-PA	bacteria	bacteria	2	Apismell	Apis mellifera	7460	Arthropoda	Animal	Amorphea
GB44236-PA	bacteria	bacteria	1	Apismell	Apis mellifera	7460	Arthropoda	Animal	Amorphea
GB53904-PA	bacteria	bacteria	1	Apismell	Apis mellifera	7460	Arthropoda	Animal	Amorphea
GB52221-PA	bacteria	bacteria	1	Apismell	Apis mellifera	7460	Arthropoda	Animal	Amorphea
GB43992-PA	bacteria	bacteria	4	Apismell	Apis mellifera	7460	Arthropoda	Animal	Amorphea
GB48713-PA	bacteria	bacteria	1	Apismell	Apis mellifera	7460	Arthropoda	Animal	Amorphea
GB55344-PA	bacteria	bacteria	1	Apismell	Apis mellifera	7460	Arthropoda	Animal	Amorphea
GB46158-PA	bacteria	bacteria	1	Apismell	Apis mellifera	7460	Arthropoda	Animal	Amorphea
GB56037-PA	bacteria	bacteria	1	Apismell	Apis mellifera	7460	Arthropoda	Animal	Amorphea
GB53889-PA	viridiplantae	viridiplantae	1	Apismell	Apis mellifera	7460	Arthropoda	Animal	Amorphea
GB48865-PA	bacteria	bacteria	1	Apismell	Apis mellifera	7460	Arthropoda	Animal	Amorphea
GB42125-PA	bacteria	bacteria	6	Apismell	Apis mellifera	7460	Arthropoda	Animal	Amorphea
GB49052-PA	bacteria	bacteria	1	Apismell	Apis mellifera	7460	Arthropoda	Animal	Amorphea
GB48088-PA	bacteria	bacteria	2	Apismell	Apis mellifera	7460	Arthropoda	Animal	Amorphea
GB55954-PA	bacteria	bacteria	1	Apismell	Apis mellifera	7460	Arthropoda	Animal	Amorphea
GB53890-PA	bacteria	bacteria	1	Apismell	Apis mellifera	7460	Arthropoda	Animal	Amorphea
GB52866-PA	bacteria	bacteria	1	Apismell	Apis mellifera	7460	Arthropoda	Animal	Amorphea
GB47364-PA	bacteria	bacteria	1	Apismell	Apis mellifera	7460	Arthropoda	Animal	Amorphea
GB55862-PA	bacteria	bacteria	1	Apismell	Apis mellifera	7460	Arthropoda	Animal	Amorphea
GB52867-PA	bacteria	bacteria	2	Apismell	Apis mellifera	7460	Arthropoda	Animal	Amorphea
GB51378-PA	bacteria	bacteria	1	Apismell	Apis mellifera	7460	Arthropoda	Animal	Amorphea
GB49822-PA	bacteria	bacteria	2	Apismell	Apis mellifera	7460	Arthropoda	Animal	Amorphea
GB50696-PA	bacteria	bacteria	1	Apismell	Apis mellifera	7460	Arthropoda	Animal	Amorphea
GB49256-PA	bacteria	bacteria	1	Apismell	Apis mellifera	7460	Arthropoda	Animal	Amorphea
GB46161-PA	bacteria	bacteria	1	Apismell	Apis mellifera	7460	Arthropoda	Animal	Amorphea
GB43993-PA	bacteria	bacteria	4	Apismell	Apis mellifera	7460	Arthropoda	Animal	Amorphea
GB40040-PA	bacteria	bacteria	1	Apismell	Apis mellifera	7460	Arthropoda	Animal	Amorphea
GB47860-PA	bacteria	bacteria	2	Apismell	Apis mellifera	7460	Arthropoda	Animal	Amorphea
GB43043-PA	bacteria	bacteria	1	Apismell	Apis mellifera	7460	Arthropoda	Animal	Amorphea
GB54616-PA	bacteria	bacteria	1	Apismell	Apis mellifera	7460	Arthropoda	Animal	Amorphea
GB45572-PA	bacteria	bacteria	1	Apismell	Apis mellifera	7460	Arthropoda	Animal	Amorphea
GB50311-PA	bacteria	bacteria	1	Apismell	Apis mellifera	7460	Arthropoda	Animal	Amorphea
GB40276-PA	bacteria	bacteria	1	Apismell	Apis mellifera	7460	Arthropoda	Animal	Amorphea
GB46804-PA	bacteria	bacteria	1	Apismell	Apis mellifera	7460	Arthropoda	Animal	Amorphea
GB43002-PA	bacteria	bacteria	1	Apismell	Apis mellifera	7460	Arthropoda	Animal	Amorphea
GB42100-PA	bacteria	bacteria	1	Apismell	Apis mellifera	7460	Arthropoda	Animal	Amorphea
GB52860-PA	bacteria	bacteria	2	Apismell	Apis mellifera	7460	Arthropoda	Animal	Amorphea
GB42115-PA	bacteria	bacteria	1	Apismell	Apis mellifera	7460	Arthropoda	Animal	Amorphea
GB52818-PA	bacteria	bacteria	1	Apismell	Apis mellifera	7460	Arthropoda	Animal	Amorphea
GB49631-PA	bacteria	bacteria	1	Apismell	Apis mellifera	7460	Arthropoda	Animal	Amorphea
GB52871-PA	bacteria	bacteria	1	Apismell	Apis mellifera	7460	Arthropoda	Animal	Amorphea
GB51449-PA	bacteria	bacteria	1	Apismell	Apis mellifera	7460	Arthropoda	Animal	Amorphea
GB52862-PA	bacteria	bacteria	1	Apismell	Apis mellifera	7460	Arthropoda	Animal	Amorphea
GB47982-PA	bacteria	bacteria	1	Apismell	Apis mellifera	7460	Arthropoda	Animal	Amorphea
GB40174-PA	bacteria	bacteria	1	Apismell	Apis mellifera	7460	Arthropoda	Animal	Amorphea
GB51459-PA	bacteria	bacteria	2	Apismell	Apis mellifera	7460	Arthropoda	Animal	Amorphea
GB52337-PA	bacteria	bacteria	1	Apismell	Apis mellifera	7460	Arthropoda	Animal	Amorphea
GB54075-PA	bacteria	bacteria	2	Apismell	Apis mellifera	7460	Arthropoda	Animal	Amorphea
GB49210-PA	bacteria	bacteria	1	Apismell	Apis mellifera	7460	Arthropoda	Animal	Amorphea
GB54825-PA	bacteria	bacteria	2	Apismell	Apis mellifera	7460	Arthropoda	Animal	Amorphea
GB47809-PA	bacteria	bacteria	1	Apismell	Apis mellifera	7460	Arthropoda	Animal	Amorphea
GB41006-PA	bacteria	bacteria	1	Apismell	Apis mellifera	7460	Arthropoda	Animal	Amorphea
GB40245-PA	bacteria	bacteria	1	Apismell	Apis mellifera	7460	Arthropoda	Animal	Amorphea
GB52580-PA	bacteria	bacteria	1	Apismell	Apis mellifera	7460	Arthropoda	Animal	Amorphea
GB54077-PA	bacteria	bacteria	1	Apismell	Apis mellifera	7460	Arthropoda	Animal	Amorphea
GB53630-PA	bacteria	bacteria	1	Apismell	Apis mellifera	7460	Arthropoda	Animal	Amorphea
GB48285-PA	bacteria	bacteria	1	Apismell	Apis mellifera	7460	Arthropoda	Animal	Amorphea
GB51925-PA	bacteria	bacteria	2	Apismell	Apis mellifera	7460	Arthropoda	Animal	Amorphea
GB48901-PA	bacteria	bacteria	1	Apismell	Apis mellifera	7460	Arthropoda	Animal	Amorphea
GB45601-PA	bacteria	bacteria	2	Apismell	Apis mellifera	7460	Arthropoda	Animal	Amorphea
GB43929-PA	bacteria	bacteria	2	Apismell	Apis mellifera	7460	Arthropoda	Animal	Amorphea
GB52969-PA	bacteria	bacteria	2	Apismell	Apis mellifera	7460	Arthropoda	Animal	Amorphea
GB54567-PA	bacteria	bacteria	2	Apismell	Apis mellifera	7460	Arthropoda	Animal	Amorphea
GB48284-PA	bacteria	bacteria	1	Apismell	Apis mellifera	7460	Arthropoda	Animal	Amorphea
GB47910-PA	bacteria	bacteria	1	Apismell	Apis mellifera	7460	Arthropoda	Animal	Amorphea
GB48185-PA	bacteria	bacteria	2	Apismell	Apis mellifera	7460	Arthropoda	Animal	Amorphea
GB48089-PA	bacteria	bacteria	2	Apismell	Apis mellifera	7460	Arthropoda	Animal	Amorphea
GB42124-PA	bacteria	bacteria	6	Apismell	Apis mellifera	7460	Arthropoda	Animal	Amorphea
GB47006-PA	bacteria	bacteria	1	Apismell	Apis mellifera	7460	Arthropoda	Animal	Amorphea
GB48615-PA	bacteria	bacteria	1	Apismell	Apis mellifera	7460	Arthropoda	Animal	Amorphea
GB46279-PA	bacteria	bacteria	1	Apismell	Apis mellifera	7460	Arthropoda	Animal	Amorphea
GB55956-PA	bacteria	bacteria	2	Apismell	Apis mellifera	7460	Arthropoda	Animal	Amorphea
GB42123-PA	bacteria	bacteria	2	Apismell	Apis mellifera	7460	Arthropoda	Animal	Amorphea
GB49202-PA	bacteria	bacteria	1	Apismell	Apis mellifera	7460	Arthropoda	Animal	Amorphea
GB46821-PA	bacteria	bacteria	1	Apismell	Apis mellifera	7460	Arthropoda	Animal	Amorphea
GB43323-PA	bacteria	bacteria	1	Apismell	Apis mellifera	7460	Arthropoda	Animal	Amorphea
GB49251-PA	bacteria	bacteria	1	Apismell	Apis mellifera	7460	Arthropoda	Animal	Amorphea
GB45889-PA	bacteria	bacteria	3	Apismell	Apis mellifera	7460	Arthropoda	Animal	Amorphea
GB49816-PA	bacteria	bacteria	2	Apismell	Apis mellifera	7460	Arthropoda	Animal	Amorphea
GB45591-PA	bacteria	bacteria	1	Apismell	Apis mellifera	7460	Arthropoda	Animal	Amorphea
GB46097-PA	bacteria	bacteria	1	Apismell	Apis mellifera	7460	Arthropoda	Animal	Amorphea
GB46349-PA	bacteria	bacteria	1	Apismell	Apis mellifera	7460	Arthropoda	Animal	Amorphea
GB41924-PA	bacteria	bacteria	1	Apismell	Apis mellifera	7460	Arthropoda	Animal	Amorphea
GB40048-PA	bacteria	bacteria	1	Apismell	Apis mellifera	7460	Arthropoda	Animal	Amorphea
GB47907-PA	bacteria	bacteria	1	Apismell	Apis mellifera	7460	Arthropoda	Animal	Amorphea
GB44864-PA	bacteria	bacteria	1	Apismell	Apis mellifera	7460	Arthropoda	Animal	Amorphea
GB47859-PA	bacteria	bacteria	1	Apismell	Apis mellifera	7460	Arthropoda	Animal	Amorphea
GB47760-PA	bacteria	bacteria	1	Apismell	Apis mellifera	7460	Arthropoda	Animal	Amorphea
GB49254-PA	bacteria	bacteria	3	Apismell	Apis mellifera	7460	Arthropoda	Animal	Amorphea
GB51873-PA	bacteria	bacteria	2	Apismell	Apis mellifera	7460	Arthropoda	Animal	Amorphea
GB48279-PA	bacteria	bacteria	1	Apismell	Apis mellifera	7460	Arthropoda	Animal	Amorphea
GB42512-PA	bacteria	bacteria	1	Apismell	Apis mellifera	7460	Arthropoda	Animal	Amorphea
GB40041-PA	bacteria	bacteria	1	Apismell	Apis mellifera	7460	Arthropoda	Animal	Amorphea
GB42120-PA	bacteria	bacteria	1	Apismell	Apis mellifera	7460	Arthropoda	Animal	Amorphea
GB47196-PA	bacteria	bacteria	1	Apismell	Apis mellifera	7460	Arthropoda	Animal	Amorphea
GB43268-PA	bacteria	bacteria	2	Apismell	Apis mellifera	7460	Arthropoda	Animal	Amorphea
GB43530-PA	bacteria	bacteria	1	Apismell	Apis mellifera	7460	Arthropoda	Animal	Amorphea
GB55952-PA	bacteria	bacteria	1	Apismell	Apis mellifera	7460	Arthropoda	Animal	Amorphea
GB51454-PA	bacteria	bacteria	1	Apismell	Apis mellifera	7460	Arthropoda	Animal	Amorphea
GB47763-PA	bacteria	bacteria	1	Apismell	Apis mellifera	7460	Arthropoda	Animal	Amorphea
GB55122-PA	bacteria	bacteria	1	Apismell	Apis mellifera	7460	Arthropoda	Animal	Amorphea
GB54821-PA	bacteria	bacteria	2	Apismell	Apis mellifera	7460	Arthropoda	Animal	Amorphea
GB51476-PA	bacteria	bacteria	1	Apismell	Apis mellifera	7460	Arthropoda	Animal	Amorphea
GB45308-PA	bacteria	bacteria	1	Apismell	Apis mellifera	7460	Arthropoda	Animal	Amorphea
GB50329-PA	bacteria	bacteria	1	Apismell	Apis mellifera	7460	Arthropoda	Animal	Amorphea
GB53059-PA	bacteria	bacteria	2	Apismell	Apis mellifera	7460	Arthropoda	Animal	Amorphea
GB47899-PA	bacteria	bacteria	2	Apismell	Apis mellifera	7460	Arthropoda	Animal	Amorphea
GB48498-PA	bacteria	bacteria	1	Apismell	Apis mellifera	7460	Arthropoda	Animal	Amorphea
GB50712-PA	bacteria	bacteria	3	Apismell	Apis mellifera	7460	Arthropoda	Animal	Amorphea
GB47366-PA	bacteria	bacteria	1	Apismell	Apis mellifera	7460	Arthropoda	Animal	Amorphea
GB41582-PA	bacteria	bacteria	1	Apismell	Apis mellifera	7460	Arthropoda	Animal	Amorphea
GB45575-PA	bacteria	bacteria	1	Apismell	Apis mellifera	7460	Arthropoda	Animal	Amorphea
GB43322-PA	bacteria	bacteria	1	Apismell	Apis mellifera	7460	Arthropoda	Animal	Amorphea
GB47864-PA	bacteria	bacteria	1	Apismell	Apis mellifera	7460	Arthropoda	Animal	Amorphea
GB42129-PA	bacteria	bacteria	6	Apismell	Apis mellifera	7460	Arthropoda	Animal	Amorphea
GB51877-PA	bacteria	bacteria	1	Apismell	Apis mellifera	7460	Arthropoda	Animal	Amorphea
GB47867-PA	bacteria	bacteria	1	Apismell	Apis mellifera	7460	Arthropoda	Animal	Amorphea
GB54711-PA	bacteria	bacteria	1	Apismell	Apis mellifera	7460	Arthropoda	Animal	Amorphea
GB53058-PA	bacteria	bacteria	2	Apismell	Apis mellifera	7460	Arthropoda	Animal	Amorphea
GB54823-PA	bacteria	bacteria	1	Apismell	Apis mellifera	7460	Arthropoda	Animal	Amorphea
GB42389-PA	bacteria	bacteria	1	Apismell	Apis mellifera	7460	Arthropoda	Animal	Amorphea
GB55342-PA	bacteria	bacteria	1	Apismell	Apis mellifera	7460	Arthropoda	Animal	Amorphea
GB55340-PA	bacteria	bacteria	2	Apismell	Apis mellifera	7460	Arthropoda	Animal	Amorphea
GB43671-PA	viruses	viruses	1	Apismell	Apis mellifera	7460	Arthropoda	Animal	Amorphea
GB42133-PA	bacteria	bacteria	1	Apismell	Apis mellifera	7460	Arthropoda	Animal	Amorphea
GB49005-PA	bacteria	bacteria	1	Apismell	Apis mellifera	7460	Arthropoda	Animal	Amorphea
GB45480-PA	bacteria	bacteria	1	Apismell	Apis mellifera	7460	Arthropoda	Animal	Amorphea
GB47168-PA	bacteria	bacteria	1	Apismell	Apis mellifera	7460	Arthropoda	Animal	Amorphea
GB48184-PA	bacteria	bacteria	1	Apismell	Apis mellifera	7460	Arthropoda	Animal	Amorphea
GB47897-PA	bacteria	bacteria	1	Apismell	Apis mellifera	7460	Arthropoda	Animal	Amorphea
GB43069-PA	bacteria	bacteria	1	Apismell	Apis mellifera	7460	Arthropoda	Animal	Amorphea
GB45888-PA	bacteria	bacteria	1	Apismell	Apis mellifera	7460	Arthropoda	Animal	Amorphea
GB48186-PA	bacteria	bacteria	2	Apismell	Apis mellifera	7460	Arthropoda	Animal	Amorphea
GB43055-PA	bacteria	bacteria	1	Apismell	Apis mellifera	7460	Arthropoda	Animal	Amorphea
GB41928-PA	bacteria	bacteria	1	Apismell	Apis mellifera	7460	Arthropoda	Animal	Amorphea
GB53898-PA	bacteria	bacteria	1	Apismell	Apis mellifera	7460	Arthropoda	Animal	Amorphea
GB41090-PA	bacteria	bacteria	2	Apismell	Apis mellifera	7460	Arthropoda	Animal	Amorphea
GB47070-PA	bacteria	bacteria	1	Apismell	Apis mellifera	7460	Arthropoda	Animal	Amorphea
GB54566-PA	bacteria	bacteria	2	Apismell	Apis mellifera	7460	Arthropoda	Animal	Amorphea
GB45588-PA	bacteria	bacteria	2	Apismell	Apis mellifera	7460	Arthropoda	Animal	Amorphea
GB54824-PA	bacteria	bacteria	2	Apismell	Apis mellifera	7460	Arthropoda	Animal	Amorphea
GB50714-PA	bacteria	bacteria	3	Apismell	Apis mellifera	7460	Arthropoda	Animal	Amorphea
GB43493-PA	bacteria	bacteria	1	Apismell	Apis mellifera	7460	Arthropoda	Animal	Amorphea
GB54074-PA	bacteria	bacteria	2	Apismell	Apis mellifera	7460	Arthropoda	Animal	Amorphea
GB52886-PA	bacteria	bacteria	1	Apismell	Apis mellifera	7460	Arthropoda	Animal	Amorphea
GB43344-PA	bacteria	bacteria	1	Apismell	Apis mellifera	7460	Arthropoda	Animal	Amorphea
GB43997-PA	bacteria	bacteria	2	Apismell	Apis mellifera	7460	Arthropoda	Animal	Amorphea
GB43651-PA	bacteria	bacteria	1	Apismell	Apis mellifera	7460	Arthropoda	Animal	Amorphea
GB44235-PA	bacteria	bacteria	2	Apismell	Apis mellifera	7460	Arthropoda	Animal	Amorphea
GB54068-PA	bacteria	bacteria	1	Apismell	Apis mellifera	7460	Arthropoda	Animal	Amorphea
GB43532-PA	bacteria	bacteria	1	Apismell	Apis mellifera	7460	Arthropoda	Animal	Amorphea
GB41587-PA	bacteria	bacteria	1	Apismell	Apis mellifera	7460	Arthropoda	Animal	Amorphea
GB46828-PA	bacteria	bacteria	1	Apismell	Apis mellifera	7460	Arthropoda	Animal	Amorphea
GB54880-PA	bacteria	bacteria	1	Apismell	Apis mellifera	7460	Arthropoda	Animal	Amorphea
GB41938-PA	bacteria	bacteria	1	Apismell	Apis mellifera	7460	Arthropoda	Animal	Amorphea
GB47069-PA	bacteria	bacteria	1	Apismell	Apis mellifera	7460	Arthropoda	Animal	Amorphea
GB40036-PA	bacteria	bacteria	1	Apismell	Apis mellifera	7460	Arthropoda	Animal	Amorphea
GB43040-PA	bacteria	bacteria	1	Apismell	Apis mellifera	7460	Arthropoda	Animal	Amorphea
GB55981-PA	bacteria	bacteria	2	Apismell	Apis mellifera	7460	Arthropoda	Animal	Amorphea
GB49815-PA	bacteria	bacteria	2	Apismell	Apis mellifera	7460	Arthropoda	Animal	Amorphea
GB42132-PA	bacteria	bacteria	1	Apismell	Apis mellifera	7460	Arthropoda	Animal	Amorphea
GB47761-PA	bacteria	bacteria	1	Apismell	Apis mellifera	7460	Arthropoda	Animal	Amorphea
GB50321-PA	bacteria	bacteria	1	Apismell	Apis mellifera	7460	Arthropoda	Animal	Amorphea
GB40570-PA	bacteria	bacteria	2	Apismell	Apis mellifera	7460	Arthropoda	Animal	Amorphea
GB53259-PA	bacteria	bacteria	1	Apismell	Apis mellifera	7460	Arthropoda	Animal	Amorphea
GB43045-PA	bacteria	bacteria	1	Apismell	Apis mellifera	7460	Arthropoda	Animal	Amorphea
GB46839-PA	bacteria	bacteria	1	Apismell	Apis mellifera	7460	Arthropoda	Animal	Amorphea
GB47757-PA	bacteria	bacteria	1	Apismell	Apis mellifera	7460	Arthropoda	Animal	Amorphea
GB40571-PA	bacteria	bacteria	2	Apismell	Apis mellifera	7460	Arthropoda	Animal	Amorphea
GB52858-PA	bacteria	bacteria	1	Apismell	Apis mellifera	7460	Arthropoda	Animal	Amorphea
GB51469-PA	bacteria	bacteria	1	Apismell	Apis mellifera	7460	Arthropoda	Animal	Amorphea
GB47001-PA	bacteria	bacteria	1	Apismell	Apis mellifera	7460	Arthropoda	Animal	Amorphea
GB43372-PA	bacteria	bacteria	1	Apismell	Apis mellifera	7460	Arthropoda	Animal	Amorphea
GB44389-PA	bacteria	bacteria	1	Apismell	Apis mellifera	7460	Arthropoda	Animal	Amorphea
GB42127-PA	bacteria	bacteria	6	Apismell	Apis mellifera	7460	Arthropoda	Animal	Amorphea
GB43995-PA	bacteria	bacteria	4	Apismell	Apis mellifera	7460	Arthropoda	Animal	Amorphea
GB55734-PA	bacteria	bacteria	1	Apismell	Apis mellifera	7460	Arthropoda	Animal	Amorphea
GB49673-PA	bacteria	bacteria	1	Apismell	Apis mellifera	7460	Arthropoda	Animal	Amorphea
GB54826-PA	bacteria	bacteria	1	Apismell	Apis mellifera	7460	Arthropoda	Animal	Amorphea
GB52972-PA	bacteria	bacteria	1	Apismell	Apis mellifera	7460	Arthropoda	Animal	Amorphea
GB43674-PA	bacteria	bacteria	1	Apismell	Apis mellifera	7460	Arthropoda	Animal	Amorphea
GB54712-PA	bacteria	bacteria	1	Apismell	Apis mellifera	7460	Arthropoda	Animal	Amorphea
GB46234-PA	bacteria	bacteria	1	Apismell	Apis mellifera	7460	Arthropoda	Animal	Amorphea
GB52606-PA	bacteria	bacteria	1	Apismell	Apis mellifera	7460	Arthropoda	Animal	Amorphea
GB51473-PA	fungi	fungi	1	Apismell	Apis mellifera	7460	Arthropoda	Animal	Amorphea
GB54875-PA	bacteria	bacteria	1	Apismell	Apis mellifera	7460	Arthropoda	Animal	Amorphea
GB43763-PA	bacteria	bacteria	2	Apismell	Apis mellifera	7460	Arthropoda	Animal	Amorphea
GB41109-PA	bacteria	bacteria	1	Apismell	Apis mellifera	7460	Arthropoda	Animal	Amorphea
GB45894-PA	bacteria	bacteria	1	Apismell	Apis mellifera	7460	Arthropoda	Animal	Amorphea
GB42126-PA	bacteria	bacteria	6	Apismell	Apis mellifera	7460	Arthropoda	Animal	Amorphea
GB46811-PA	bacteria	bacteria	1	Apismell	Apis mellifera	7460	Arthropoda	Animal	Amorphea
GB49292-PA	bacteria	bacteria	1	Apismell	Apis mellifera	7460	Arthropoda	Animal	Amorphea
GB46108-PA	bacteria	bacteria	1	Apismell	Apis mellifera	7460	Arthropoda	Animal	Amorphea
GB46092-PA	bacteria	bacteria	2	Apismell	Apis mellifera	7460	Arthropoda	Animal	Amorphea
GB54082-PA	bacteria	bacteria	1	Apismell	Apis mellifera	7460	Arthropoda	Animal	Amorphea
GB55044-PA	bacteria	bacteria	1	Apismell	Apis mellifera	7460	Arthropoda	Animal	Amorphea
GB49253-PA	bacteria	bacteria	3	Apismell	Apis mellifera	7460	Arthropoda	Animal	Amorphea
GB41086-PA	bacteria	bacteria	1	Apismell	Apis mellifera	7460	Arthropoda	Animal	Amorphea
GB50711-PA	bacteria	bacteria	1	Apismell	Apis mellifera	7460	Arthropoda	Animal	Amorphea
GB42131-PA	bacteria	bacteria	1	Apismell	Apis mellifera	7460	Arthropoda	Animal	Amorphea
GB45890-PA	bacteria	bacteria	3	Apismell	Apis mellifera	7460	Arthropoda	Animal	Amorphea
GB44273-PA	bacteria	bacteria	1	Apismell	Apis mellifera	7460	Arthropoda	Animal	Amorphea
GB43050-PA	bacteria	bacteria	1	Apismell	Apis mellifera	7460	Arthropoda	Animal	Amorphea
GB51872-PA	bacteria	bacteria	2	Apismell	Apis mellifera	7460	Arthropoda	Animal	Amorphea
GB45585-PA	bacteria	bacteria	1	Apismell	Apis mellifera	7460	Arthropoda	Animal	Amorphea
GB50706-PA	bacteria	bacteria	1	Apismell	Apis mellifera	7460	Arthropoda	Animal	Amorphea
GB41571-PA	bacteria	bacteria	1	Apismell	Apis mellifera	7460	Arthropoda	Animal	Amorphea
GB42395-PA	bacteria	bacteria	1	Apismell	Apis mellifera	7460	Arthropoda	Animal	Amorphea
GB42399-PA	bacteria	bacteria	1	Apismell	Apis mellifera	7460	Arthropoda	Animal	Amorphea
GB49203-PA	bacteria	bacteria	1	Apismell	Apis mellifera	7460	Arthropoda	Animal	Amorphea
GB45577-PA	bacteria	bacteria	1	Apismell	Apis mellifera	7460	Arthropoda	Animal	Amorphea
GB53279-PA	bacteria	bacteria	1	Apismell	Apis mellifera	7460	Arthropoda	Animal	Amorphea
GB42345-PA	bacteria	bacteria	1	Apismell	Apis mellifera	7460	Arthropoda	Animal	Amorphea
GB47759-PA	bacteria	bacteria	1	Apismell	Apis mellifera	7460	Arthropoda	Animal	Amorphea
GB55045-PA	bacteria	bacteria	1	Apismell	Apis mellifera	7460	Arthropoda	Animal	Amorphea
GB55863-PA	bacteria	bacteria	1	Apismell	Apis mellifera	7460	Arthropoda	Animal	Amorphea
GB47857-PA	bacteria	bacteria	1	Apismell	Apis mellifera	7460	Arthropoda	Animal	Amorphea
GB46572-PA	bacteria	bacteria	1	Apismell	Apis mellifera	7460	Arthropoda	Animal	Amorphea
GB43066-PA	bacteria	bacteria	1	Apismell	Apis mellifera	7460	Arthropoda	Animal	Amorphea
GB53980-PA	bacteria	bacteria	1	Apismell	Apis mellifera	7460	Arthropoda	Animal	Amorphea
GB52966-PA	bacteria	bacteria	1	Apismell	Apis mellifera	7460	Arthropoda	Animal	Amorphea
GB41089-PA	nodata	bacteria	2	Apismell	Apis mellifera	7460	Arthropoda	Animal	Amorphea
GB40171-PA	bacteria	bacteria	1	Apismell	Apis mellifera	7460	Arthropoda	Animal	Amorphea
GB43267-PA	bacteria	bacteria	2	Apismell	Apis mellifera	7460	Arthropoda	Animal	Amorphea
GB53884-PA	bacteria	bacteria	1	Apismell	Apis mellifera	7460	Arthropoda	Animal	Amorphea
GB54413-PA	bacteria	bacteria	1	Apismell	Apis mellifera	7460	Arthropoda	Animal	Amorphea
GB43764-PA	bacteria	bacteria	2	Apismell	Apis mellifera	7460	Arthropoda	Animal	Amorphea
GB45792-PA	bacteria	bacteria	1	Apismell	Apis mellifera	7460	Arthropoda	Animal	Amorphea
GB54415-PA	bacteria	bacteria	1	Apismell	Apis mellifera	7460	Arthropoda	Animal	Amorphea
GB54641-PA	bacteria	bacteria	1	Apismell	Apis mellifera	7460	Arthropoda	Animal	Amorphea
GB54706-PA	bacteria	bacteria	1	Apismell	Apis mellifera	7460	Arthropoda	Animal	Amorphea
GB46968-PA	bacteria	bacteria	2	Apismell	Apis mellifera	7460	Arthropoda	Animal	Amorphea
GB44393-PA	bacteria	bacteria	1	Apismell	Apis mellifera	7460	Arthropoda	Animal	Amorphea
GB40049-PA	bacteria	bacteria	1	Apismell	Apis mellifera	7460	Arthropoda	Animal	Amorphea
GB54708-PA	bacteria	bacteria	1	Apismell	Apis mellifera	7460	Arthropoda	Animal	Amorphea
GB46555-PA	bacteria	bacteria	1	Apismell	Apis mellifera	7460	Arthropoda	Animal	Amorphea
GB52561-PA	bacteria	bacteria	1	Apismell	Apis mellifera	7460	Arthropoda	Animal	Amorphea
GB51640-PA	bacteria	bacteria	1	Apismell	Apis mellifera	7460	Arthropoda	Animal	Amorphea
GB41111-PA	bacteria	bacteria	1	Apismell	Apis mellifera	7460	Arthropoda	Animal	Amorphea
GB46990-PA	bacteria	bacteria	2	Apismell	Apis mellifera	7460	Arthropoda	Animal	Amorphea
GB46829-PA	bacteria	bacteria	1	Apismell	Apis mellifera	7460	Arthropoda	Animal	Amorphea
GB40045-PA	bacteria	bacteria	1	Apismell	Apis mellifera	7460	Arthropoda	Animal	Amorphea
GB44234-PA	bacteria	bacteria	2	Apismell	Apis mellifera	7460	Arthropoda	Animal	Amorphea
GB41533-PA	bacteria	bacteria	1	Apismell	Apis mellifera	7460	Arthropoda	Animal	Amorphea
GB41101-PA	bacteria	bacteria	2	Apismell	Apis mellifera	7460	Arthropoda	Animal	Amorphea
GB42118-PA	bacteria	bacteria	2	Apismell	Apis mellifera	7460	Arthropoda	Animal	Amorphea
GB43668-PA	bacteria	bacteria	1	Apismell	Apis mellifera	7460	Arthropoda	Animal	Amorphea
GB45780-PA	bacteria	bacteria	2	Apismell	Apis mellifera	7460	Arthropoda	Animal	Amorphea
GB46967-PA	bacteria	bacteria	2	Apismell	Apis mellifera	7460	Arthropoda	Animal	Amorphea
GB53495-PA	bacteria	bacteria	1	Apismell	Apis mellifera	7460	Arthropoda	Animal	Amorphea
GB45587-PA	bacteria	bacteria	2	Apismell	Apis mellifera	7460	Arthropoda	Animal	Amorphea
GB45745-PA	bacteria	bacteria	1	Apismell	Apis mellifera	7460	Arthropoda	Animal	Amorphea
GB46237-PA	bacteria	bacteria	1	Apismell	Apis mellifera	7460	Arthropoda	Animal	Amorphea
GB43678-PA	bacteria	bacteria	1	Apismell	Apis mellifera	7460	Arthropoda	Animal	Amorphea
GB48287-PA	bacteria	bacteria	1	Apismell	Apis mellifera	7460	Arthropoda	Animal	Amorphea
GB43041-PA	bacteria	bacteria	1	Apismell	Apis mellifera	7460	Arthropoda	Animal	Amorphea
GB43345-PA	bacteria	bacteria	1	Apismell	Apis mellifera	7460	Arthropoda	Animal	Amorphea
GB46830-PA	bacteria	bacteria	1	Apismell	Apis mellifera	7460	Arthropoda	Animal	Amorphea
GB52967-PA	bacteria	bacteria	1	Apismell	Apis mellifera	7460	Arthropoda	Animal	Amorphea
GB47068-PA	bacteria	bacteria	1	Apismell	Apis mellifera	7460	Arthropoda	Animal	Amorphea
GB48041-PA	bacteria	bacteria	1	Apismell	Apis mellifera	7460	Arthropoda	Animal	Amorphea
GB47923-PA	bacteria	bacteria	1	Apismell	Apis mellifera	7460	Arthropoda	Animal	Amorphea
GB45600-PA	bacteria	bacteria	2	Apismell	Apis mellifera	7460	Arthropoda	Animal	Amorphea
GB40042-PA	bacteria	bacteria	2	Apismell	Apis mellifera	7460	Arthropoda	Animal	Amorphea
GB46384-PA	bacteria	bacteria	1	Apismell	Apis mellifera	7460	Arthropoda	Animal	Amorphea
GB52865-PA	bacteria	bacteria	1	Apismell	Apis mellifera	7460	Arthropoda	Animal	Amorphea
GB54871-PA	bacteria	bacteria	1	Apismell	Apis mellifera	7460	Arthropoda	Animal	Amorphea
GB51926-PA	bacteria	bacteria	2	Apismell	Apis mellifera	7460	Arthropoda	Animal	Amorphea
GB54630-PA	bacteria	bacteria	1	Apismell	Apis mellifera	7460	Arthropoda	Animal	Amorphea
GB48896-PA	bacteria	bacteria	2	Apismell	Apis mellifera	7460	Arthropoda	Animal	Amorphea
PIK32854.1	fungi	fungi	1	Aposjapo	Apostichopus japonicus	307972	Echinodermata	Animal	Amorphea
PIK32916.1	bacteria	bacteria	1	Aposjapo	Apostichopus japonicus	307972	Echinodermata	Animal	Amorphea
PIK33167.1	viridiplantae	viridiplantae	1	Aposjapo	Apostichopus japonicus	307972	Echinodermata	Animal	Amorphea
PIK33237.1	nodata	viridiplantae	2	Aposjapo	Apostichopus japonicus	307972	Echinodermata	Animal	Amorphea
PIK33238.1	viridiplantae	viridiplantae	2	Aposjapo	Apostichopus japonicus	307972	Echinodermata	Animal	Amorphea
PIK33239.1	viridiplantae	viridiplantae	3	Aposjapo	Apostichopus japonicus	307972	Echinodermata	Animal	Amorphea
PIK33240.1	viridiplantae	viridiplantae	3	Aposjapo	Apostichopus japonicus	307972	Echinodermata	Animal	Amorphea
PIK33241.1	viridiplantae	viridiplantae	3	Aposjapo	Apostichopus japonicus	307972	Echinodermata	Animal	Amorphea
PIK33242.1	nodata	bacteria	2	Aposjapo	Apostichopus japonicus	307972	Echinodermata	Animal	Amorphea
PIK33243.1	bacteria	bacteria	2	Aposjapo	Apostichopus japonicus	307972	Echinodermata	Animal	Amorphea
PIK33327.1	viridiplantae	viridiplantae	1	Aposjapo	Apostichopus japonicus	307972	Echinodermata	Animal	Amorphea
PIK33328.1	viridiplantae	viridiplantae	1	Aposjapo	Apostichopus japonicus	307972	Echinodermata	Animal	Amorphea
PIK33419.1	viridiplantae	viridiplantae	2	Aposjapo	Apostichopus japonicus	307972	Echinodermata	Animal	Amorphea
PIK33420.1	viridiplantae	viridiplantae	2	Aposjapo	Apostichopus japonicus	307972	Echinodermata	Animal	Amorphea
PIK33519.1	viridiplantae	viridiplantae	1	Aposjapo	Apostichopus japonicus	307972	Echinodermata	Animal	Amorphea
PIK33548.1	nodata	viridiplantae	2	Aposjapo	Apostichopus japonicus	307972	Echinodermata	Animal	Amorphea
PIK33549.1	viridiplantae	viridiplantae	2	Aposjapo	Apostichopus japonicus	307972	Echinodermata	Animal	Amorphea
PIK33774.1	viridiplantae	viridiplantae	1	Aposjapo	Apostichopus japonicus	307972	Echinodermata	Animal	Amorphea
PIK33845.1	viridiplantae	viridiplantae	3	Aposjapo	Apostichopus japonicus	307972	Echinodermata	Animal	Amorphea
PIK33846.1	viridiplantae	viridiplantae	3	Aposjapo	Apostichopus japonicus	307972	Echinodermata	Animal	Amorphea
PIK33847.1	viridiplantae	viridiplantae	3	Aposjapo	Apostichopus japonicus	307972	Echinodermata	Animal	Amorphea
PIK33916.1	viridiplantae	viridiplantae	1	Aposjapo	Apostichopus japonicus	307972	Echinodermata	Animal	Amorphea
PIK33963.1	viridiplantae	viridiplantae	2	Aposjapo	Apostichopus japonicus	307972	Echinodermata	Animal	Amorphea
PIK33964.1	viridiplantae	viridiplantae	2	Aposjapo	Apostichopus japonicus	307972	Echinodermata	Animal	Amorphea
PIK34021.1	bacteria	bacteria	2	Aposjapo	Apostichopus japonicus	307972	Echinodermata	Animal	Amorphea
PIK34022.1	nodata	bacteria	2	Aposjapo	Apostichopus japonicus	307972	Echinodermata	Animal	Amorphea
PIK34032.1	viridiplantae	viridiplantae	1	Aposjapo	Apostichopus japonicus	307972	Echinodermata	Animal	Amorphea
PIK34118.1	viridiplantae	viridiplantae	1	Aposjapo	Apostichopus japonicus	307972	Echinodermata	Animal	Amorphea
PIK34319.1	fungi	fungi	2	Aposjapo	Apostichopus japonicus	307972	Echinodermata	Animal	Amorphea
PIK34320.1	fungi	fungi	2	Aposjapo	Apostichopus japonicus	307972	Echinodermata	Animal	Amorphea
PIK34654.1	fungi	fungi	1	Aposjapo	Apostichopus japonicus	307972	Echinodermata	Animal	Amorphea
PIK34846.1	viridiplantae	viridiplantae	1	Aposjapo	Apostichopus japonicus	307972	Echinodermata	Animal	Amorphea
PIK35508.1	nodata	bacteria	4	Aposjapo	Apostichopus japonicus	307972	Echinodermata	Animal	Amorphea
PIK35509.1	nodata	bacteria	4	Aposjapo	Apostichopus japonicus	307972	Echinodermata	Animal	Amorphea
PIK35510.1	metazoa	bacteria	4	Aposjapo	Apostichopus japonicus	307972	Echinodermata	Animal	Amorphea
PIK35511.1	bacteria	bacteria	4	Aposjapo	Apostichopus japonicus	307972	Echinodermata	Animal	Amorphea
PIK36127.1	viridiplantae	viridiplantae	4	Aposjapo	Apostichopus japonicus	307972	Echinodermata	Animal	Amorphea
PIK36128.1	viridiplantae	viridiplantae	4	Aposjapo	Apostichopus japonicus	307972	Echinodermata	Animal	Amorphea
PIK36129.1	nodata	viridiplantae	4	Aposjapo	Apostichopus japonicus	307972	Echinodermata	Animal	Amorphea
PIK36130.1	viridiplantae	viridiplantae	4	Aposjapo	Apostichopus japonicus	307972	Echinodermata	Animal	Amorphea
PIK37042.1	viridiplantae	viridiplantae	1	Aposjapo	Apostichopus japonicus	307972	Echinodermata	Animal	Amorphea
PIK37111.1	viridiplantae	viridiplantae	2	Aposjapo	Apostichopus japonicus	307972	Echinodermata	Animal	Amorphea
PIK37112.1	nodata	viridiplantae	2	Aposjapo	Apostichopus japonicus	307972	Echinodermata	Animal	Amorphea
PIK37489.1	viridiplantae	viridiplantae	2	Aposjapo	Apostichopus japonicus	307972	Echinodermata	Animal	Amorphea
PIK37490.1	viridiplantae	viridiplantae	2	Aposjapo	Apostichopus japonicus	307972	Echinodermata	Animal	Amorphea
PIK37792.1	viridiplantae	viridiplantae	2	Aposjapo	Apostichopus japonicus	307972	Echinodermata	Animal	Amorphea
PIK37793.1	viridiplantae	viridiplantae	2	Aposjapo	Apostichopus japonicus	307972	Echinodermata	Animal	Amorphea
PIK38261.1	viridiplantae	viridiplantae	4	Aposjapo	Apostichopus japonicus	307972	Echinodermata	Animal	Amorphea
PIK38262.1	nodata	viridiplantae	4	Aposjapo	Apostichopus japonicus	307972	Echinodermata	Animal	Amorphea
PIK38263.1	viridiplantae	viridiplantae	4	Aposjapo	Apostichopus japonicus	307972	Echinodermata	Animal	Amorphea
PIK38264.1	viridiplantae	viridiplantae	4	Aposjapo	Apostichopus japonicus	307972	Echinodermata	Animal	Amorphea
PIK47601.1	nodata	bacteria	10	Aposjapo	Apostichopus japonicus	307972	Echinodermata	Animal	Amorphea
PIK47602.1	nodata	bacteria	10	Aposjapo	Apostichopus japonicus	307972	Echinodermata	Animal	Amorphea
PIK47603.1	nodata	bacteria	10	Aposjapo	Apostichopus japonicus	307972	Echinodermata	Animal	Amorphea
PIK47604.1	bacteria	bacteria	10	Aposjapo	Apostichopus japonicus	307972	Echinodermata	Animal	Amorphea
PIK47605.1	nodata	bacteria	10	Aposjapo	Apostichopus japonicus	307972	Echinodermata	Animal	Amorphea
PIK47606.1	ambig	bacteria	10	Aposjapo	Apostichopus japonicus	307972	Echinodermata	Animal	Amorphea
PIK47607.1	nodata	bacteria	10	Aposjapo	Apostichopus japonicus	307972	Echinodermata	Animal	Amorphea
PIK47608.1	bacteria	bacteria	10	Aposjapo	Apostichopus japonicus	307972	Echinodermata	Animal	Amorphea
PIK47609.1	nodata	bacteria	10	Aposjapo	Apostichopus japonicus	307972	Echinodermata	Animal	Amorphea
PIK47610.1	bacteria	bacteria	10	Aposjapo	Apostichopus japonicus	307972	Echinodermata	Animal	Amorphea
XP_009271481.1	bacteria	bacteria	3	Aptefors	Aptenodytes forsteri	9233	Chordata	Animal	Amorphea
XP_009271931.1	bacteria	bacteria	1	Aptefors	Aptenodytes forsteri	9233	Chordata	Animal	Amorphea
XP_009272696.1	bacteria	bacteria	1	Aptefors	Aptenodytes forsteri	9233	Chordata	Animal	Amorphea
XP_009275299.1	bacteria	bacteria	1	Aptefors	Aptenodytes forsteri	9233	Chordata	Animal	Amorphea
XP_009279403.1	bacteria	bacteria	1	Aptefors	Aptenodytes forsteri	9233	Chordata	Animal	Amorphea
XP_009280520.1	bacteria	bacteria	3	Aptefors	Aptenodytes forsteri	9233	Chordata	Animal	Amorphea
XP_009283717.1	bacteria	bacteria	1	Aptefors	Aptenodytes forsteri	9233	Chordata	Animal	Amorphea
XP_009285011.1	bacteria	bacteria	2	Aptefors	Aptenodytes forsteri	9233	Chordata	Animal	Amorphea
XP_009286195.1	bacteria	bacteria	1	Aptefors	Aptenodytes forsteri	9233	Chordata	Animal	Amorphea
XP_009288522.1	bacteria	bacteria	1	Aptefors	Aptenodytes forsteri	9233	Chordata	Animal	Amorphea
XP_019326004.1	bacteria	bacteria	3	Aptefors	Aptenodytes forsteri	9233	Chordata	Animal	Amorphea
XP_019326005.1	bacteria	bacteria	3	Aptefors	Aptenodytes forsteri	9233	Chordata	Animal	Amorphea
XP_019326129.1	bacteria	bacteria	1	Aptefors	Aptenodytes forsteri	9233	Chordata	Animal	Amorphea
XP_019326178.1	bacteria	bacteria	1	Aptefors	Aptenodytes forsteri	9233	Chordata	Animal	Amorphea
XP_019326386.1	bacteria	bacteria	1	Aptefors	Aptenodytes forsteri	9233	Chordata	Animal	Amorphea
XP_019326485.1	bacteria	bacteria	1	Aptefors	Aptenodytes forsteri	9233	Chordata	Animal	Amorphea
XP_019326530.1	bacteria	bacteria	1	Aptefors	Aptenodytes forsteri	9233	Chordata	Animal	Amorphea
XP_019327986.1	bacteria	bacteria	1	Aptefors	Aptenodytes forsteri	9233	Chordata	Animal	Amorphea
XP_019328385.1	bacteria	bacteria	3	Aptefors	Aptenodytes forsteri	9233	Chordata	Animal	Amorphea
XP_019328386.1	bacteria	bacteria	3	Aptefors	Aptenodytes forsteri	9233	Chordata	Animal	Amorphea
XP_019328450.1	bacteria	bacteria	5	Aptefors	Aptenodytes forsteri	9233	Chordata	Animal	Amorphea
XP_019328451.1	bacteria	bacteria	5	Aptefors	Aptenodytes forsteri	9233	Chordata	Animal	Amorphea
XP_019328452.1	bacteria	bacteria	5	Aptefors	Aptenodytes forsteri	9233	Chordata	Animal	Amorphea
XP_019328453.1	bacteria	bacteria	5	Aptefors	Aptenodytes forsteri	9233	Chordata	Animal	Amorphea
XP_019328454.1	bacteria	bacteria	5	Aptefors	Aptenodytes forsteri	9233	Chordata	Animal	Amorphea
XP_019328750.1	bacteria	bacteria	1	Aptefors	Aptenodytes forsteri	9233	Chordata	Animal	Amorphea
XP_019329573.1	bacteria	bacteria	2	Aptefors	Aptenodytes forsteri	9233	Chordata	Animal	Amorphea
ENSAHAP00000001351.1	viruses	viruses	1	Aptehaas	Apteryx haastii	8823	Chordata	Animal	Amorphea
XP_011598666.1	viruses	viruses	1	Aquichry	Aquila chrysaetos	8962	Chordata	Animal	Amorphea
XP_018053796.1	fungi	fungi	1	Attacolo	Atta colombica	520822	Arthropoda	Animal	Amorphea
XP_018054249.1	fungi	fungi	1	Attacolo	Atta colombica	520822	Arthropoda	Animal	Amorphea
XP_018054267.1	fungi	fungi	1	Attacolo	Atta colombica	520822	Arthropoda	Animal	Amorphea
XP_014100685.1	bacteria	bacteria	1	Bactolea	Bactrocera oleae	104688	Arthropoda	Animal	Amorphea
IU25_11538-mRNA-1	nodata	viridiplantae	3	Belganta	Belgica antarctica	315563	Arthropoda	Animal	Amorphea
IU25_13214-mRNA-1	fungi	fungi	1	Belganta	Belgica antarctica	315563	Arthropoda	Animal	Amorphea
IU25_11536-mRNA-1	viridiplantae	viridiplantae	3	Belganta	Belgica antarctica	315563	Arthropoda	Animal	Amorphea
IU25_11537-mRNA-1	nodata	viridiplantae	3	Belganta	Belgica antarctica	315563	Arthropoda	Animal	Amorphea
IU25_12761-mRNA-1	metazoa	bacteria	2	Belganta	Belgica antarctica	315563	Arthropoda	Animal	Amorphea
IU25_12762-mRNA-1	bacteria	bacteria	2	Belganta	Belgica antarctica	315563	Arthropoda	Animal	Amorphea
IU25_13217-mRNA-1	bacteria	bacteria	1	Belganta	Belgica antarctica	315563	Arthropoda	Animal	Amorphea
XP_018907283.1	viridiplantae	viridiplantae	1	Bemitaba	Bemisia tabaci	7038	Arthropoda	Animal	Amorphea
XP_018908193.1	bacteria	bacteria	1	Bemitaba	Bemisia tabaci	7038	Arthropoda	Animal	Amorphea
XP_018908514.1	bacteria	bacteria	1	Bemitaba	Bemisia tabaci	7038	Arthropoda	Animal	Amorphea
XP_018908641.1	viridiplantae	viridiplantae	1	Bemitaba	Bemisia tabaci	7038	Arthropoda	Animal	Amorphea
XP_018908677.1	viruses	viruses	1	Bemitaba	Bemisia tabaci	7038	Arthropoda	Animal	Amorphea
XP_018908678.1	fungi	fungi	2	Bemitaba	Bemisia tabaci	7038	Arthropoda	Animal	Amorphea
XP_018908743.1	viridiplantae	viridiplantae	1	Bemitaba	Bemisia tabaci	7038	Arthropoda	Animal	Amorphea
XP_018908851.1	bacteria	bacteria	1	Bemitaba	Bemisia tabaci	7038	Arthropoda	Animal	Amorphea
XP_018909001.1	bacteria	bacteria	1	Bemitaba	Bemisia tabaci	7038	Arthropoda	Animal	Amorphea
XP_018909242.1	bacteria	bacteria	1	Bemitaba	Bemisia tabaci	7038	Arthropoda	Animal	Amorphea
XP_018909524.1	bacteria	bacteria	1	Bemitaba	Bemisia tabaci	7038	Arthropoda	Animal	Amorphea
XP_018910232.1	bacteria	bacteria	1	Bemitaba	Bemisia tabaci	7038	Arthropoda	Animal	Amorphea
XP_018911498.1	fungi	fungi	1	Bemitaba	Bemisia tabaci	7038	Arthropoda	Animal	Amorphea
XP_018911733.1	viridiplantae	viridiplantae	1	Bemitaba	Bemisia tabaci	7038	Arthropoda	Animal	Amorphea
XP_018911735.1	viridiplantae	viridiplantae	1	Bemitaba	Bemisia tabaci	7038	Arthropoda	Animal	Amorphea
XP_018912045.1	bacteria	bacteria	1	Bemitaba	Bemisia tabaci	7038	Arthropoda	Animal	Amorphea
XP_018912211.1	bacteria	bacteria	1	Bemitaba	Bemisia tabaci	7038	Arthropoda	Animal	Amorphea
XP_018913495.1	viridiplantae	viridiplantae	1	Bemitaba	Bemisia tabaci	7038	Arthropoda	Animal	Amorphea
XP_018913560.1	bacteria	bacteria	1	Bemitaba	Bemisia tabaci	7038	Arthropoda	Animal	Amorphea
XP_018913651.1	bacteria	bacteria	1	Bemitaba	Bemisia tabaci	7038	Arthropoda	Animal	Amorphea
XP_018913667.1	viridiplantae	viridiplantae	2	Bemitaba	Bemisia tabaci	7038	Arthropoda	Animal	Amorphea
XP_018913749.1	viridiplantae	viridiplantae	1	Bemitaba	Bemisia tabaci	7038	Arthropoda	Animal	Amorphea
XP_018913755.1	fungi	fungi	1	Bemitaba	Bemisia tabaci	7038	Arthropoda	Animal	Amorphea
XP_018913785.1	viridiplantae	viridiplantae	1	Bemitaba	Bemisia tabaci	7038	Arthropoda	Animal	Amorphea
XP_018914044.1	viridiplantae	viridiplantae	1	Bemitaba	Bemisia tabaci	7038	Arthropoda	Animal	Amorphea
XP_018914179.1	viridiplantae	viridiplantae	1	Bemitaba	Bemisia tabaci	7038	Arthropoda	Animal	Amorphea
XP_018914604.1	viridiplantae	viridiplantae	1	Bemitaba	Bemisia tabaci	7038	Arthropoda	Animal	Amorphea
XP_018915225.1	bacteria	bacteria	1	Bemitaba	Bemisia tabaci	7038	Arthropoda	Animal	Amorphea
XP_018915904.1	fungi	fungi	4	Bemitaba	Bemisia tabaci	7038	Arthropoda	Animal	Amorphea
XP_018915905.1	fungi	fungi	4	Bemitaba	Bemisia tabaci	7038	Arthropoda	Animal	Amorphea
XP_018915906.1	fungi	fungi	4	Bemitaba	Bemisia tabaci	7038	Arthropoda	Animal	Amorphea
XP_018915907.1	metazoa	fungi	4	Bemitaba	Bemisia tabaci	7038	Arthropoda	Animal	Amorphea
XP_013060552.1	bacteria	bacteria	1	Biomglab	Biomphalaria glabrata	6526	Mollusca	Animal	Amorphea
XP_013061218.1	bacteria	bacteria	1	Biomglab	Biomphalaria glabrata	6526	Mollusca	Animal	Amorphea
XP_013062282.1	metazoa	bacteria	2	Biomglab	Biomphalaria glabrata	6526	Mollusca	Animal	Amorphea
XP_013062283.1	bacteria	bacteria	2	Biomglab	Biomphalaria glabrata	6526	Mollusca	Animal	Amorphea
XP_013062468.1	bacteria	bacteria	1	Biomglab	Biomphalaria glabrata	6526	Mollusca	Animal	Amorphea
XP_013063331.1	bacteria	bacteria	1	Biomglab	Biomphalaria glabrata	6526	Mollusca	Animal	Amorphea
XP_013063577.1	viridiplantae	viridiplantae	2	Biomglab	Biomphalaria glabrata	6526	Mollusca	Animal	Amorphea
XP_013063830.1	bacteria	bacteria	1	Biomglab	Biomphalaria glabrata	6526	Mollusca	Animal	Amorphea
XP_013063990.1	bacteria	bacteria	1	Biomglab	Biomphalaria glabrata	6526	Mollusca	Animal	Amorphea
XP_013064521.1	bacteria	bacteria	1	Biomglab	Biomphalaria glabrata	6526	Mollusca	Animal	Amorphea
XP_013064546.1	viridiplantae	viridiplantae	1	Biomglab	Biomphalaria glabrata	6526	Mollusca	Animal	Amorphea
XP_013064596.1	bacteria	bacteria	1	Biomglab	Biomphalaria glabrata	6526	Mollusca	Animal	Amorphea
XP_013064633.1	viridiplantae	viridiplantae	1	Biomglab	Biomphalaria glabrata	6526	Mollusca	Animal	Amorphea
XP_013064748.1	bacteria	bacteria	1	Biomglab	Biomphalaria glabrata	6526	Mollusca	Animal	Amorphea
XP_013064840.1	bacteria	bacteria	2	Biomglab	Biomphalaria glabrata	6526	Mollusca	Animal	Amorphea
XP_013064841.1	bacteria	bacteria	2	Biomglab	Biomphalaria glabrata	6526	Mollusca	Animal	Amorphea
XP_013068522.1	bacteria	bacteria	1	Biomglab	Biomphalaria glabrata	6526	Mollusca	Animal	Amorphea
XP_013071092.1	bacteria	bacteria	3	Biomglab	Biomphalaria glabrata	6526	Mollusca	Animal	Amorphea
XP_013071093.1	archaea	bacteria	3	Biomglab	Biomphalaria glabrata	6526	Mollusca	Animal	Amorphea
XP_013071094.1	bacteria	bacteria	3	Biomglab	Biomphalaria glabrata	6526	Mollusca	Animal	Amorphea
XP_013071223.1	fungi	fungi	1	Biomglab	Biomphalaria glabrata	6526	Mollusca	Animal	Amorphea
XP_013071281.1	bacteria	bacteria	1	Biomglab	Biomphalaria glabrata	6526	Mollusca	Animal	Amorphea
XP_013071474.1	bacteria	bacteria	1	Biomglab	Biomphalaria glabrata	6526	Mollusca	Animal	Amorphea
XP_013071725.1	bacteria	bacteria	1	Biomglab	Biomphalaria glabrata	6526	Mollusca	Animal	Amorphea
XP_013071828.1	viridiplantae	viridiplantae	1	Biomglab	Biomphalaria glabrata	6526	Mollusca	Animal	Amorphea
XP_013071978.1	viridiplantae	viridiplantae	1	Biomglab	Biomphalaria glabrata	6526	Mollusca	Animal	Amorphea
XP_013072068.1	viridiplantae	viridiplantae	6	Biomglab	Biomphalaria glabrata	6526	Mollusca	Animal	Amorphea
XP_013072072.1	metazoa	viridiplantae	6	Biomglab	Biomphalaria glabrata	6526	Mollusca	Animal	Amorphea
XP_013072165.1	bacteria	bacteria	1	Biomglab	Biomphalaria glabrata	6526	Mollusca	Animal	Amorphea
XP_013072285.1	bacteria	bacteria	1	Biomglab	Biomphalaria glabrata	6526	Mollusca	Animal	Amorphea
XP_013072462.1	viridiplantae	bacteria	3	Biomglab	Biomphalaria glabrata	6526	Mollusca	Animal	Amorphea
XP_013072463.1	bacteria	bacteria	3	Biomglab	Biomphalaria glabrata	6526	Mollusca	Animal	Amorphea
XP_013072464.1	bacteria	bacteria	3	Biomglab	Biomphalaria glabrata	6526	Mollusca	Animal	Amorphea
XP_013072745.1	bacteria	bacteria	1	Biomglab	Biomphalaria glabrata	6526	Mollusca	Animal	Amorphea
XP_013073877.1	bacteria	bacteria	3	Biomglab	Biomphalaria glabrata	6526	Mollusca	Animal	Amorphea
XP_013073878.1	bacteria	bacteria	3	Biomglab	Biomphalaria glabrata	6526	Mollusca	Animal	Amorphea
XP_013073879.1	bacteria	bacteria	3	Biomglab	Biomphalaria glabrata	6526	Mollusca	Animal	Amorphea
XP_013073974.1	viridiplantae	viridiplantae	1	Biomglab	Biomphalaria glabrata	6526	Mollusca	Animal	Amorphea
XP_013074099.1	bacteria	bacteria	2	Biomglab	Biomphalaria glabrata	6526	Mollusca	Animal	Amorphea
XP_013074101.1	bacteria	bacteria	2	Biomglab	Biomphalaria glabrata	6526	Mollusca	Animal	Amorphea
XP_013074119.1	bacteria	bacteria	1	Biomglab	Biomphalaria glabrata	6526	Mollusca	Animal	Amorphea
XP_013074121.1	bacteria	bacteria	2	Biomglab	Biomphalaria glabrata	6526	Mollusca	Animal	Amorphea
XP_013074123.1	ambig	bacteria	2	Biomglab	Biomphalaria glabrata	6526	Mollusca	Animal	Amorphea
XP_013074202.1	bacteria	bacteria	2	Biomglab	Biomphalaria glabrata	6526	Mollusca	Animal	Amorphea
XP_013074203.1	bacteria	bacteria	2	Biomglab	Biomphalaria glabrata	6526	Mollusca	Animal	Amorphea
XP_013074345.1	bacteria	bacteria	3	Biomglab	Biomphalaria glabrata	6526	Mollusca	Animal	Amorphea
XP_013074346.1	bacteria	bacteria	3	Biomglab	Biomphalaria glabrata	6526	Mollusca	Animal	Amorphea
XP_013074347.1	bacteria	bacteria	3	Biomglab	Biomphalaria glabrata	6526	Mollusca	Animal	Amorphea
XP_013074593.1	bacteria	bacteria	2	Biomglab	Biomphalaria glabrata	6526	Mollusca	Animal	Amorphea
XP_013074594.1	bacteria	bacteria	2	Biomglab	Biomphalaria glabrata	6526	Mollusca	Animal	Amorphea
XP_013074883.1	bacteria	bacteria	1	Biomglab	Biomphalaria glabrata	6526	Mollusca	Animal	Amorphea
XP_013075606.1	fungi	fungi	1	Biomglab	Biomphalaria glabrata	6526	Mollusca	Animal	Amorphea
XP_013075804.1	bacteria	bacteria	1	Biomglab	Biomphalaria glabrata	6526	Mollusca	Animal	Amorphea
XP_013075976.1	bacteria	bacteria	1	Biomglab	Biomphalaria glabrata	6526	Mollusca	Animal	Amorphea
XP_013076078.1	viruses	viruses	1	Biomglab	Biomphalaria glabrata	6526	Mollusca	Animal	Amorphea
XP_013076171.1	bacteria	bacteria	1	Biomglab	Biomphalaria glabrata	6526	Mollusca	Animal	Amorphea
XP_013076241.1	bacteria	bacteria	3	Biomglab	Biomphalaria glabrata	6526	Mollusca	Animal	Amorphea
XP_013076243.1	bacteria	bacteria	3	Biomglab	Biomphalaria glabrata	6526	Mollusca	Animal	Amorphea
XP_013076244.1	bacteria	bacteria	3	Biomglab	Biomphalaria glabrata	6526	Mollusca	Animal	Amorphea
XP_013076652.1	bacteria	bacteria	2	Biomglab	Biomphalaria glabrata	6526	Mollusca	Animal	Amorphea
XP_013076722.1	viridiplantae	viridiplantae	1	Biomglab	Biomphalaria glabrata	6526	Mollusca	Animal	Amorphea
XP_013076964.1	bacteria	bacteria	1	Biomglab	Biomphalaria glabrata	6526	Mollusca	Animal	Amorphea
XP_013076985.1	nodata	viridiplantae	2	Biomglab	Biomphalaria glabrata	6526	Mollusca	Animal	Amorphea
XP_013076986.1	viridiplantae	viridiplantae	2	Biomglab	Biomphalaria glabrata	6526	Mollusca	Animal	Amorphea
XP_013077038.1	bacteria	bacteria	1	Biomglab	Biomphalaria glabrata	6526	Mollusca	Animal	Amorphea
XP_013077255.1	bacteria	bacteria	1	Biomglab	Biomphalaria glabrata	6526	Mollusca	Animal	Amorphea
XP_013077371.1	fungi	fungi	1	Biomglab	Biomphalaria glabrata	6526	Mollusca	Animal	Amorphea
XP_013077380.1	bacteria	bacteria	1	Biomglab	Biomphalaria glabrata	6526	Mollusca	Animal	Amorphea
XP_013077594.1	bacteria	bacteria	1	Biomglab	Biomphalaria glabrata	6526	Mollusca	Animal	Amorphea
XP_013077675.1	bacteria	bacteria	2	Biomglab	Biomphalaria glabrata	6526	Mollusca	Animal	Amorphea
XP_013077676.1	bacteria	bacteria	2	Biomglab	Biomphalaria glabrata	6526	Mollusca	Animal	Amorphea
XP_013077933.1	bacteria	bacteria	1	Biomglab	Biomphalaria glabrata	6526	Mollusca	Animal	Amorphea
XP_013078071.1	bacteria	bacteria	3	Biomglab	Biomphalaria glabrata	6526	Mollusca	Animal	Amorphea
XP_013078073.1	bacteria	bacteria	3	Biomglab	Biomphalaria glabrata	6526	Mollusca	Animal	Amorphea
XP_013078074.1	bacteria	bacteria	3	Biomglab	Biomphalaria glabrata	6526	Mollusca	Animal	Amorphea
XP_013078165.1	bacteria	bacteria	1	Biomglab	Biomphalaria glabrata	6526	Mollusca	Animal	Amorphea
XP_013078465.1	bacteria	bacteria	75	Biomglab	Biomphalaria glabrata	6526	Mollusca	Animal	Amorphea
XP_013078466.1	bacteria	bacteria	75	Biomglab	Biomphalaria glabrata	6526	Mollusca	Animal	Amorphea
XP_013078467.1	bacteria	bacteria	75	Biomglab	Biomphalaria glabrata	6526	Mollusca	Animal	Amorphea
XP_013078468.1	bacteria	bacteria	75	Biomglab	Biomphalaria glabrata	6526	Mollusca	Animal	Amorphea
XP_013078469.1	bacteria	bacteria	75	Biomglab	Biomphalaria glabrata	6526	Mollusca	Animal	Amorphea
XP_013078470.1	bacteria	bacteria	75	Biomglab	Biomphalaria glabrata	6526	Mollusca	Animal	Amorphea
XP_013078471.1	bacteria	bacteria	75	Biomglab	Biomphalaria glabrata	6526	Mollusca	Animal	Amorphea
XP_013078473.1	bacteria	bacteria	75	Biomglab	Biomphalaria glabrata	6526	Mollusca	Animal	Amorphea
XP_013078474.1	bacteria	bacteria	75	Biomglab	Biomphalaria glabrata	6526	Mollusca	Animal	Amorphea
XP_013078475.1	bacteria	bacteria	75	Biomglab	Biomphalaria glabrata	6526	Mollusca	Animal	Amorphea
XP_013078476.1	bacteria	bacteria	75	Biomglab	Biomphalaria glabrata	6526	Mollusca	Animal	Amorphea
XP_013078477.1	bacteria	bacteria	75	Biomglab	Biomphalaria glabrata	6526	Mollusca	Animal	Amorphea
XP_013078478.1	bacteria	bacteria	75	Biomglab	Biomphalaria glabrata	6526	Mollusca	Animal	Amorphea
XP_013078480.1	bacteria	bacteria	75	Biomglab	Biomphalaria glabrata	6526	Mollusca	Animal	Amorphea
XP_013078481.1	bacteria	bacteria	75	Biomglab	Biomphalaria glabrata	6526	Mollusca	Animal	Amorphea
XP_013078482.1	bacteria	bacteria	75	Biomglab	Biomphalaria glabrata	6526	Mollusca	Animal	Amorphea
XP_013078483.1	bacteria	bacteria	75	Biomglab	Biomphalaria glabrata	6526	Mollusca	Animal	Amorphea
XP_013078484.1	bacteria	bacteria	75	Biomglab	Biomphalaria glabrata	6526	Mollusca	Animal	Amorphea
XP_013078485.1	bacteria	bacteria	75	Biomglab	Biomphalaria glabrata	6526	Mollusca	Animal	Amorphea
XP_013078486.1	bacteria	bacteria	75	Biomglab	Biomphalaria glabrata	6526	Mollusca	Animal	Amorphea
XP_013078488.1	bacteria	bacteria	75	Biomglab	Biomphalaria glabrata	6526	Mollusca	Animal	Amorphea
XP_013078489.1	bacteria	bacteria	75	Biomglab	Biomphalaria glabrata	6526	Mollusca	Animal	Amorphea
XP_013078490.1	bacteria	bacteria	75	Biomglab	Biomphalaria glabrata	6526	Mollusca	Animal	Amorphea
XP_013078491.1	bacteria	bacteria	75	Biomglab	Biomphalaria glabrata	6526	Mollusca	Animal	Amorphea
XP_013078492.1	bacteria	bacteria	75	Biomglab	Biomphalaria glabrata	6526	Mollusca	Animal	Amorphea
XP_013078493.1	bacteria	bacteria	75	Biomglab	Biomphalaria glabrata	6526	Mollusca	Animal	Amorphea
XP_013078494.1	bacteria	bacteria	75	Biomglab	Biomphalaria glabrata	6526	Mollusca	Animal	Amorphea
XP_013078496.1	bacteria	bacteria	75	Biomglab	Biomphalaria glabrata	6526	Mollusca	Animal	Amorphea
XP_013078497.1	bacteria	bacteria	75	Biomglab	Biomphalaria glabrata	6526	Mollusca	Animal	Amorphea
XP_013078498.1	bacteria	bacteria	75	Biomglab	Biomphalaria glabrata	6526	Mollusca	Animal	Amorphea
XP_013078499.1	bacteria	bacteria	75	Biomglab	Biomphalaria glabrata	6526	Mollusca	Animal	Amorphea
XP_013078500.1	bacteria	bacteria	75	Biomglab	Biomphalaria glabrata	6526	Mollusca	Animal	Amorphea
XP_013078501.1	bacteria	bacteria	75	Biomglab	Biomphalaria glabrata	6526	Mollusca	Animal	Amorphea
XP_013078503.1	bacteria	bacteria	75	Biomglab	Biomphalaria glabrata	6526	Mollusca	Animal	Amorphea
XP_013078504.1	bacteria	bacteria	75	Biomglab	Biomphalaria glabrata	6526	Mollusca	Animal	Amorphea
XP_013078505.1	bacteria	bacteria	75	Biomglab	Biomphalaria glabrata	6526	Mollusca	Animal	Amorphea
XP_013078506.1	bacteria	bacteria	75	Biomglab	Biomphalaria glabrata	6526	Mollusca	Animal	Amorphea
XP_013078507.1	bacteria	bacteria	75	Biomglab	Biomphalaria glabrata	6526	Mollusca	Animal	Amorphea
XP_013078508.1	bacteria	bacteria	75	Biomglab	Biomphalaria glabrata	6526	Mollusca	Animal	Amorphea
XP_013078509.1	bacteria	bacteria	75	Biomglab	Biomphalaria glabrata	6526	Mollusca	Animal	Amorphea
XP_013078511.1	bacteria	bacteria	75	Biomglab	Biomphalaria glabrata	6526	Mollusca	Animal	Amorphea
XP_013078512.1	bacteria	bacteria	75	Biomglab	Biomphalaria glabrata	6526	Mollusca	Animal	Amorphea
XP_013078513.1	bacteria	bacteria	75	Biomglab	Biomphalaria glabrata	6526	Mollusca	Animal	Amorphea
XP_013078515.1	bacteria	bacteria	75	Biomglab	Biomphalaria glabrata	6526	Mollusca	Animal	Amorphea
XP_013078516.1	bacteria	bacteria	75	Biomglab	Biomphalaria glabrata	6526	Mollusca	Animal	Amorphea
XP_013078517.1	bacteria	bacteria	75	Biomglab	Biomphalaria glabrata	6526	Mollusca	Animal	Amorphea
XP_013078518.1	bacteria	bacteria	75	Biomglab	Biomphalaria glabrata	6526	Mollusca	Animal	Amorphea
XP_013078519.1	bacteria	bacteria	75	Biomglab	Biomphalaria glabrata	6526	Mollusca	Animal	Amorphea
XP_013078520.1	bacteria	bacteria	75	Biomglab	Biomphalaria glabrata	6526	Mollusca	Animal	Amorphea
XP_013078521.1	bacteria	bacteria	75	Biomglab	Biomphalaria glabrata	6526	Mollusca	Animal	Amorphea
XP_013078523.1	bacteria	bacteria	75	Biomglab	Biomphalaria glabrata	6526	Mollusca	Animal	Amorphea
XP_013078524.1	bacteria	bacteria	75	Biomglab	Biomphalaria glabrata	6526	Mollusca	Animal	Amorphea
XP_013078525.1	bacteria	bacteria	75	Biomglab	Biomphalaria glabrata	6526	Mollusca	Animal	Amorphea
XP_013078526.1	bacteria	bacteria	75	Biomglab	Biomphalaria glabrata	6526	Mollusca	Animal	Amorphea
XP_013078527.1	bacteria	bacteria	75	Biomglab	Biomphalaria glabrata	6526	Mollusca	Animal	Amorphea
XP_013078528.1	bacteria	bacteria	75	Biomglab	Biomphalaria glabrata	6526	Mollusca	Animal	Amorphea
XP_013078529.1	bacteria	bacteria	75	Biomglab	Biomphalaria glabrata	6526	Mollusca	Animal	Amorphea
XP_013078531.1	bacteria	bacteria	75	Biomglab	Biomphalaria glabrata	6526	Mollusca	Animal	Amorphea
XP_013078532.1	bacteria	bacteria	75	Biomglab	Biomphalaria glabrata	6526	Mollusca	Animal	Amorphea
XP_013078533.1	bacteria	bacteria	75	Biomglab	Biomphalaria glabrata	6526	Mollusca	Animal	Amorphea
XP_013078534.1	bacteria	bacteria	75	Biomglab	Biomphalaria glabrata	6526	Mollusca	Animal	Amorphea
XP_013078535.1	bacteria	bacteria	75	Biomglab	Biomphalaria glabrata	6526	Mollusca	Animal	Amorphea
XP_013078536.1	bacteria	bacteria	75	Biomglab	Biomphalaria glabrata	6526	Mollusca	Animal	Amorphea
XP_013078538.1	bacteria	bacteria	75	Biomglab	Biomphalaria glabrata	6526	Mollusca	Animal	Amorphea
XP_013078539.1	bacteria	bacteria	75	Biomglab	Biomphalaria glabrata	6526	Mollusca	Animal	Amorphea
XP_013078540.1	bacteria	bacteria	75	Biomglab	Biomphalaria glabrata	6526	Mollusca	Animal	Amorphea
XP_013078541.1	bacteria	bacteria	75	Biomglab	Biomphalaria glabrata	6526	Mollusca	Animal	Amorphea
XP_013078542.1	bacteria	bacteria	75	Biomglab	Biomphalaria glabrata	6526	Mollusca	Animal	Amorphea
XP_013078543.1	bacteria	bacteria	75	Biomglab	Biomphalaria glabrata	6526	Mollusca	Animal	Amorphea
XP_013078544.1	bacteria	bacteria	75	Biomglab	Biomphalaria glabrata	6526	Mollusca	Animal	Amorphea
XP_013078546.1	bacteria	bacteria	75	Biomglab	Biomphalaria glabrata	6526	Mollusca	Animal	Amorphea
XP_013078547.1	bacteria	bacteria	75	Biomglab	Biomphalaria glabrata	6526	Mollusca	Animal	Amorphea
XP_013078548.1	bacteria	bacteria	75	Biomglab	Biomphalaria glabrata	6526	Mollusca	Animal	Amorphea
XP_013078549.1	bacteria	bacteria	75	Biomglab	Biomphalaria glabrata	6526	Mollusca	Animal	Amorphea
XP_013078550.1	bacteria	bacteria	75	Biomglab	Biomphalaria glabrata	6526	Mollusca	Animal	Amorphea
XP_013078699.1	bacteria	bacteria	1	Biomglab	Biomphalaria glabrata	6526	Mollusca	Animal	Amorphea
XP_013078797.1	bacteria	bacteria	1	Biomglab	Biomphalaria glabrata	6526	Mollusca	Animal	Amorphea
XP_013079055.1	bacteria	bacteria	2	Biomglab	Biomphalaria glabrata	6526	Mollusca	Animal	Amorphea
XP_013079056.1	bacteria	bacteria	2	Biomglab	Biomphalaria glabrata	6526	Mollusca	Animal	Amorphea
XP_013079553.1	viridiplantae	viridiplantae	1	Biomglab	Biomphalaria glabrata	6526	Mollusca	Animal	Amorphea
XP_013079827.1	viridiplantae	viridiplantae	1	Biomglab	Biomphalaria glabrata	6526	Mollusca	Animal	Amorphea
XP_013080211.1	bacteria	bacteria	1	Biomglab	Biomphalaria glabrata	6526	Mollusca	Animal	Amorphea
XP_013080275.1	bacteria	bacteria	1	Biomglab	Biomphalaria glabrata	6526	Mollusca	Animal	Amorphea
XP_013080366.1	viridiplantae	viridiplantae	1	Biomglab	Biomphalaria glabrata	6526	Mollusca	Animal	Amorphea
XP_013080737.1	bacteria	bacteria	1	Biomglab	Biomphalaria glabrata	6526	Mollusca	Animal	Amorphea
XP_013080820.1	bacteria	bacteria	1	Biomglab	Biomphalaria glabrata	6526	Mollusca	Animal	Amorphea
XP_013080940.1	bacteria	bacteria	2	Biomglab	Biomphalaria glabrata	6526	Mollusca	Animal	Amorphea
XP_013080941.1	bacteria	bacteria	2	Biomglab	Biomphalaria glabrata	6526	Mollusca	Animal	Amorphea
XP_013081048.1	bacteria	bacteria	1	Biomglab	Biomphalaria glabrata	6526	Mollusca	Animal	Amorphea
XP_013081068.1	bacteria	bacteria	2	Biomglab	Biomphalaria glabrata	6526	Mollusca	Animal	Amorphea
XP_013081069.1	ambig	bacteria	2	Biomglab	Biomphalaria glabrata	6526	Mollusca	Animal	Amorphea
XP_013081097.1	bacteria	bacteria	1	Biomglab	Biomphalaria glabrata	6526	Mollusca	Animal	Amorphea
XP_013081161.1	fungi	fungi	2	Biomglab	Biomphalaria glabrata	6526	Mollusca	Animal	Amorphea
XP_013081426.1	nodata	bacteria	3	Biomglab	Biomphalaria glabrata	6526	Mollusca	Animal	Amorphea
XP_013081427.1	bacteria	bacteria	3	Biomglab	Biomphalaria glabrata	6526	Mollusca	Animal	Amorphea
XP_013081428.1	ambig	bacteria	3	Biomglab	Biomphalaria glabrata	6526	Mollusca	Animal	Amorphea
XP_013081496.1	bacteria	bacteria	1	Biomglab	Biomphalaria glabrata	6526	Mollusca	Animal	Amorphea
XP_013081608.1	bacteria	bacteria	1	Biomglab	Biomphalaria glabrata	6526	Mollusca	Animal	Amorphea
XP_013081819.1	viridiplantae	viridiplantae	3	Biomglab	Biomphalaria glabrata	6526	Mollusca	Animal	Amorphea
XP_013081861.1	fungi	fungi	1	Biomglab	Biomphalaria glabrata	6526	Mollusca	Animal	Amorphea
XP_013081992.1	bacteria	bacteria	1	Biomglab	Biomphalaria glabrata	6526	Mollusca	Animal	Amorphea
XP_013082053.1	bacteria	bacteria	1	Biomglab	Biomphalaria glabrata	6526	Mollusca	Animal	Amorphea
XP_013082395.1	bacteria	bacteria	1	Biomglab	Biomphalaria glabrata	6526	Mollusca	Animal	Amorphea
XP_013082501.1	viridiplantae	viridiplantae	1	Biomglab	Biomphalaria glabrata	6526	Mollusca	Animal	Amorphea
XP_013082512.1	fungi	fungi	1	Biomglab	Biomphalaria glabrata	6526	Mollusca	Animal	Amorphea
XP_013082865.1	bacteria	bacteria	1	Biomglab	Biomphalaria glabrata	6526	Mollusca	Animal	Amorphea
XP_013083045.1	bacteria	bacteria	1	Biomglab	Biomphalaria glabrata	6526	Mollusca	Animal	Amorphea
XP_013083150.1	nodata	fungi	3	Biomglab	Biomphalaria glabrata	6526	Mollusca	Animal	Amorphea
XP_013083151.1	ambig	fungi	3	Biomglab	Biomphalaria glabrata	6526	Mollusca	Animal	Amorphea
XP_013083152.1	fungi	fungi	3	Biomglab	Biomphalaria glabrata	6526	Mollusca	Animal	Amorphea
XP_013083343.1	bacteria	bacteria	1	Biomglab	Biomphalaria glabrata	6526	Mollusca	Animal	Amorphea
XP_013083467.1	bacteria	bacteria	1	Biomglab	Biomphalaria glabrata	6526	Mollusca	Animal	Amorphea
XP_013083977.1	bacteria	bacteria	1	Biomglab	Biomphalaria glabrata	6526	Mollusca	Animal	Amorphea
XP_013084366.1	bacteria	bacteria	1	Biomglab	Biomphalaria glabrata	6526	Mollusca	Animal	Amorphea
XP_013084391.1	bacteria	bacteria	1	Biomglab	Biomphalaria glabrata	6526	Mollusca	Animal	Amorphea
XP_013084549.1	bacteria	bacteria	1	Biomglab	Biomphalaria glabrata	6526	Mollusca	Animal	Amorphea
XP_013084594.1	bacteria	bacteria	1	Biomglab	Biomphalaria glabrata	6526	Mollusca	Animal	Amorphea
XP_013084653.1	nodata	fungi	4	Biomglab	Biomphalaria glabrata	6526	Mollusca	Animal	Amorphea
XP_013084698.1	bacteria	bacteria	1	Biomglab	Biomphalaria glabrata	6526	Mollusca	Animal	Amorphea
XP_013084770.1	bacteria	bacteria	2	Biomglab	Biomphalaria glabrata	6526	Mollusca	Animal	Amorphea
XP_013084771.1	bacteria	bacteria	2	Biomglab	Biomphalaria glabrata	6526	Mollusca	Animal	Amorphea
XP_013085362.1	bacteria	bacteria	1	Biomglab	Biomphalaria glabrata	6526	Mollusca	Animal	Amorphea
XP_013085447.1	bacteria	bacteria	1	Biomglab	Biomphalaria glabrata	6526	Mollusca	Animal	Amorphea
XP_013085823.1	bacteria	bacteria	2	Biomglab	Biomphalaria glabrata	6526	Mollusca	Animal	Amorphea
XP_013085824.1	bacteria	bacteria	2	Biomglab	Biomphalaria glabrata	6526	Mollusca	Animal	Amorphea
XP_013085968.1	bacteria	bacteria	1	Biomglab	Biomphalaria glabrata	6526	Mollusca	Animal	Amorphea
XP_013086732.1	bacteria	bacteria	2	Biomglab	Biomphalaria glabrata	6526	Mollusca	Animal	Amorphea
XP_013086733.1	bacteria	bacteria	2	Biomglab	Biomphalaria glabrata	6526	Mollusca	Animal	Amorphea
XP_013086920.1	bacteria	bacteria	1	Biomglab	Biomphalaria glabrata	6526	Mollusca	Animal	Amorphea
XP_013087031.1	bacteria	bacteria	1	Biomglab	Biomphalaria glabrata	6526	Mollusca	Animal	Amorphea
XP_013087053.1	bacteria	bacteria	2	Biomglab	Biomphalaria glabrata	6526	Mollusca	Animal	Amorphea
XP_013087054.1	bacteria	bacteria	2	Biomglab	Biomphalaria glabrata	6526	Mollusca	Animal	Amorphea
XP_013087061.1	bacteria	bacteria	1	Biomglab	Biomphalaria glabrata	6526	Mollusca	Animal	Amorphea
XP_013087097.1	bacteria	bacteria	1	Biomglab	Biomphalaria glabrata	6526	Mollusca	Animal	Amorphea
XP_013087774.1	bacteria	bacteria	2	Biomglab	Biomphalaria glabrata	6526	Mollusca	Animal	Amorphea
XP_013087775.1	bacteria	bacteria	2	Biomglab	Biomphalaria glabrata	6526	Mollusca	Animal	Amorphea
XP_013087807.1	bacteria	bacteria	1	Biomglab	Biomphalaria glabrata	6526	Mollusca	Animal	Amorphea
XP_013087839.1	viridiplantae	viridiplantae	6	Biomglab	Biomphalaria glabrata	6526	Mollusca	Animal	Amorphea
XP_013087840.1	nodata	viridiplantae	6	Biomglab	Biomphalaria glabrata	6526	Mollusca	Animal	Amorphea
XP_013087932.1	bacteria	bacteria	1	Biomglab	Biomphalaria glabrata	6526	Mollusca	Animal	Amorphea
XP_013088172.1	bacteria	bacteria	1	Biomglab	Biomphalaria glabrata	6526	Mollusca	Animal	Amorphea
XP_013088248.1	bacteria	bacteria	1	Biomglab	Biomphalaria glabrata	6526	Mollusca	Animal	Amorphea
XP_013088284.1	bacteria	bacteria	1	Biomglab	Biomphalaria glabrata	6526	Mollusca	Animal	Amorphea
XP_013088427.1	bacteria	bacteria	1	Biomglab	Biomphalaria glabrata	6526	Mollusca	Animal	Amorphea
XP_013088796.1	bacteria	bacteria	1	Biomglab	Biomphalaria glabrata	6526	Mollusca	Animal	Amorphea
XP_013088916.1	bacteria	bacteria	1	Biomglab	Biomphalaria glabrata	6526	Mollusca	Animal	Amorphea
XP_013088966.1	bacteria	bacteria	1	Biomglab	Biomphalaria glabrata	6526	Mollusca	Animal	Amorphea
XP_013089230.1	bacteria	bacteria	1	Biomglab	Biomphalaria glabrata	6526	Mollusca	Animal	Amorphea
XP_013089317.1	bacteria	bacteria	1	Biomglab	Biomphalaria glabrata	6526	Mollusca	Animal	Amorphea
XP_013089589.1	bacteria	bacteria	1	Biomglab	Biomphalaria glabrata	6526	Mollusca	Animal	Amorphea
XP_013089654.1	bacteria	bacteria	1	Biomglab	Biomphalaria glabrata	6526	Mollusca	Animal	Amorphea
XP_013089889.1	bacteria	bacteria	1	Biomglab	Biomphalaria glabrata	6526	Mollusca	Animal	Amorphea
XP_013089905.1	bacteria	bacteria	1	Biomglab	Biomphalaria glabrata	6526	Mollusca	Animal	Amorphea
XP_013090127.1	bacteria	bacteria	2	Biomglab	Biomphalaria glabrata	6526	Mollusca	Animal	Amorphea
XP_013090128.1	bacteria	bacteria	2	Biomglab	Biomphalaria glabrata	6526	Mollusca	Animal	Amorphea
XP_013090168.1	bacteria	bacteria	1	Biomglab	Biomphalaria glabrata	6526	Mollusca	Animal	Amorphea
XP_013090173.1	bacteria	bacteria	1	Biomglab	Biomphalaria glabrata	6526	Mollusca	Animal	Amorphea
XP_013090198.1	bacteria	bacteria	1	Biomglab	Biomphalaria glabrata	6526	Mollusca	Animal	Amorphea
XP_013090246.1	bacteria	bacteria	1	Biomglab	Biomphalaria glabrata	6526	Mollusca	Animal	Amorphea
XP_013090299.1	bacteria	bacteria	1	Biomglab	Biomphalaria glabrata	6526	Mollusca	Animal	Amorphea
XP_013090300.1	bacteria	bacteria	1	Biomglab	Biomphalaria glabrata	6526	Mollusca	Animal	Amorphea
XP_013090428.1	bacteria	bacteria	1	Biomglab	Biomphalaria glabrata	6526	Mollusca	Animal	Amorphea
XP_013090450.1	bacteria	bacteria	1	Biomglab	Biomphalaria glabrata	6526	Mollusca	Animal	Amorphea
XP_013090574.1	viridiplantae	viridiplantae	1	Biomglab	Biomphalaria glabrata	6526	Mollusca	Animal	Amorphea
XP_013090589.1	bacteria	bacteria	1	Biomglab	Biomphalaria glabrata	6526	Mollusca	Animal	Amorphea
XP_013090672.1	bacteria	bacteria	1	Biomglab	Biomphalaria glabrata	6526	Mollusca	Animal	Amorphea
XP_013090789.1	bacteria	bacteria	1	Biomglab	Biomphalaria glabrata	6526	Mollusca	Animal	Amorphea
XP_013091281.1	bacteria	bacteria	1	Biomglab	Biomphalaria glabrata	6526	Mollusca	Animal	Amorphea
XP_013091305.1	bacteria	bacteria	2	Biomglab	Biomphalaria glabrata	6526	Mollusca	Animal	Amorphea
XP_013091306.1	bacteria	bacteria	2	Biomglab	Biomphalaria glabrata	6526	Mollusca	Animal	Amorphea
XP_013091379.1	bacteria	bacteria	1	Biomglab	Biomphalaria glabrata	6526	Mollusca	Animal	Amorphea
XP_013091406.1	bacteria	bacteria	1	Biomglab	Biomphalaria glabrata	6526	Mollusca	Animal	Amorphea
XP_013091497.1	bacteria	bacteria	1	Biomglab	Biomphalaria glabrata	6526	Mollusca	Animal	Amorphea
XP_013091757.1	bacteria	bacteria	2	Biomglab	Biomphalaria glabrata	6526	Mollusca	Animal	Amorphea
XP_013091758.1	bacteria	bacteria	2	Biomglab	Biomphalaria glabrata	6526	Mollusca	Animal	Amorphea
XP_013091853.1	bacteria	bacteria	3	Biomglab	Biomphalaria glabrata	6526	Mollusca	Animal	Amorphea
XP_013091854.1	bacteria	bacteria	3	Biomglab	Biomphalaria glabrata	6526	Mollusca	Animal	Amorphea
XP_013091855.1	bacteria	bacteria	3	Biomglab	Biomphalaria glabrata	6526	Mollusca	Animal	Amorphea
XP_013091873.1	bacteria	bacteria	1	Biomglab	Biomphalaria glabrata	6526	Mollusca	Animal	Amorphea
XP_013091932.1	bacteria	bacteria	1	Biomglab	Biomphalaria glabrata	6526	Mollusca	Animal	Amorphea
XP_013091992.1	bacteria	bacteria	1	Biomglab	Biomphalaria glabrata	6526	Mollusca	Animal	Amorphea
XP_013092011.1	bacteria	bacteria	1	Biomglab	Biomphalaria glabrata	6526	Mollusca	Animal	Amorphea
XP_013092063.1	bacteria	bacteria	1	Biomglab	Biomphalaria glabrata	6526	Mollusca	Animal	Amorphea
XP_013092068.1	bacteria	bacteria	2	Biomglab	Biomphalaria glabrata	6526	Mollusca	Animal	Amorphea
XP_013092070.1	bacteria	bacteria	2	Biomglab	Biomphalaria glabrata	6526	Mollusca	Animal	Amorphea
XP_013092110.1	bacteria	bacteria	1	Biomglab	Biomphalaria glabrata	6526	Mollusca	Animal	Amorphea
XP_013092142.1	bacteria	bacteria	1	Biomglab	Biomphalaria glabrata	6526	Mollusca	Animal	Amorphea
XP_013092146.1	bacteria	bacteria	1	Biomglab	Biomphalaria glabrata	6526	Mollusca	Animal	Amorphea
XP_013092158.1	bacteria	bacteria	1	Biomglab	Biomphalaria glabrata	6526	Mollusca	Animal	Amorphea
XP_013092183.1	bacteria	bacteria	1	Biomglab	Biomphalaria glabrata	6526	Mollusca	Animal	Amorphea
XP_013092237.1	bacteria	bacteria	1	Biomglab	Biomphalaria glabrata	6526	Mollusca	Animal	Amorphea
XP_013092243.1	bacteria	bacteria	1	Biomglab	Biomphalaria glabrata	6526	Mollusca	Animal	Amorphea
XP_013092255.1	bacteria	bacteria	1	Biomglab	Biomphalaria glabrata	6526	Mollusca	Animal	Amorphea
XP_013092387.1	bacteria	bacteria	1	Biomglab	Biomphalaria glabrata	6526	Mollusca	Animal	Amorphea
XP_013092395.1	bacteria	bacteria	1	Biomglab	Biomphalaria glabrata	6526	Mollusca	Animal	Amorphea
XP_013092410.1	bacteria	bacteria	1	Biomglab	Biomphalaria glabrata	6526	Mollusca	Animal	Amorphea
XP_013092416.1	bacteria	bacteria	2	Biomglab	Biomphalaria glabrata	6526	Mollusca	Animal	Amorphea
XP_013092417.1	bacteria	bacteria	2	Biomglab	Biomphalaria glabrata	6526	Mollusca	Animal	Amorphea
XP_013092419.1	bacteria	bacteria	1	Biomglab	Biomphalaria glabrata	6526	Mollusca	Animal	Amorphea
XP_013092446.1	bacteria	bacteria	1	Biomglab	Biomphalaria glabrata	6526	Mollusca	Animal	Amorphea
XP_013092493.1	bacteria	bacteria	1	Biomglab	Biomphalaria glabrata	6526	Mollusca	Animal	Amorphea
XP_013092562.1	bacteria	bacteria	1	Biomglab	Biomphalaria glabrata	6526	Mollusca	Animal	Amorphea
XP_013092581.1	bacteria	bacteria	1	Biomglab	Biomphalaria glabrata	6526	Mollusca	Animal	Amorphea
XP_013092583.1	bacteria	bacteria	1	Biomglab	Biomphalaria glabrata	6526	Mollusca	Animal	Amorphea
XP_013092584.1	bacteria	bacteria	1	Biomglab	Biomphalaria glabrata	6526	Mollusca	Animal	Amorphea
XP_013092645.1	bacteria	bacteria	1	Biomglab	Biomphalaria glabrata	6526	Mollusca	Animal	Amorphea
XP_013092733.1	bacteria	bacteria	1	Biomglab	Biomphalaria glabrata	6526	Mollusca	Animal	Amorphea
XP_013092745.1	bacteria	bacteria	1	Biomglab	Biomphalaria glabrata	6526	Mollusca	Animal	Amorphea
XP_013092806.1	bacteria	bacteria	1	Biomglab	Biomphalaria glabrata	6526	Mollusca	Animal	Amorphea
XP_013092810.1	bacteria	bacteria	1	Biomglab	Biomphalaria glabrata	6526	Mollusca	Animal	Amorphea
XP_013092817.1	bacteria	bacteria	1	Biomglab	Biomphalaria glabrata	6526	Mollusca	Animal	Amorphea
XP_013092865.1	bacteria	bacteria	1	Biomglab	Biomphalaria glabrata	6526	Mollusca	Animal	Amorphea
XP_013092949.1	bacteria	bacteria	1	Biomglab	Biomphalaria glabrata	6526	Mollusca	Animal	Amorphea
XP_013093022.1	bacteria	bacteria	1	Biomglab	Biomphalaria glabrata	6526	Mollusca	Animal	Amorphea
XP_013093034.1	bacteria	bacteria	1	Biomglab	Biomphalaria glabrata	6526	Mollusca	Animal	Amorphea
XP_013093092.1	ambig	bacteria	3	Biomglab	Biomphalaria glabrata	6526	Mollusca	Animal	Amorphea
XP_013093093.1	bacteria	bacteria	3	Biomglab	Biomphalaria glabrata	6526	Mollusca	Animal	Amorphea
XP_013093094.1	bacteria	bacteria	3	Biomglab	Biomphalaria glabrata	6526	Mollusca	Animal	Amorphea
XP_013093129.1	bacteria	bacteria	1	Biomglab	Biomphalaria glabrata	6526	Mollusca	Animal	Amorphea
XP_013093207.1	bacteria	bacteria	1	Biomglab	Biomphalaria glabrata	6526	Mollusca	Animal	Amorphea
XP_013093217.1	bacteria	bacteria	1	Biomglab	Biomphalaria glabrata	6526	Mollusca	Animal	Amorphea
XP_013093231.1	bacteria	bacteria	1	Biomglab	Biomphalaria glabrata	6526	Mollusca	Animal	Amorphea
XP_013093270.1	bacteria	bacteria	1	Biomglab	Biomphalaria glabrata	6526	Mollusca	Animal	Amorphea
XP_013093307.1	bacteria	bacteria	1	Biomglab	Biomphalaria glabrata	6526	Mollusca	Animal	Amorphea
XP_013093322.1	bacteria	bacteria	1	Biomglab	Biomphalaria glabrata	6526	Mollusca	Animal	Amorphea
XP_013093323.1	bacteria	bacteria	1	Biomglab	Biomphalaria glabrata	6526	Mollusca	Animal	Amorphea
XP_013093345.1	bacteria	bacteria	1	Biomglab	Biomphalaria glabrata	6526	Mollusca	Animal	Amorphea
XP_013093370.1	bacteria	bacteria	1	Biomglab	Biomphalaria glabrata	6526	Mollusca	Animal	Amorphea
XP_013093496.1	bacteria	bacteria	1	Biomglab	Biomphalaria glabrata	6526	Mollusca	Animal	Amorphea
XP_013093596.1	bacteria	bacteria	1	Biomglab	Biomphalaria glabrata	6526	Mollusca	Animal	Amorphea
XP_013093598.1	bacteria	bacteria	1	Biomglab	Biomphalaria glabrata	6526	Mollusca	Animal	Amorphea
XP_013093601.1	bacteria	bacteria	1	Biomglab	Biomphalaria glabrata	6526	Mollusca	Animal	Amorphea
XP_013093627.1	bacteria	bacteria	1	Biomglab	Biomphalaria glabrata	6526	Mollusca	Animal	Amorphea
XP_013093784.1	bacteria	bacteria	2	Biomglab	Biomphalaria glabrata	6526	Mollusca	Animal	Amorphea
XP_013093785.1	bacteria	bacteria	2	Biomglab	Biomphalaria glabrata	6526	Mollusca	Animal	Amorphea
XP_013093847.1	bacteria	bacteria	2	Biomglab	Biomphalaria glabrata	6526	Mollusca	Animal	Amorphea
XP_013093848.1	bacteria	bacteria	2	Biomglab	Biomphalaria glabrata	6526	Mollusca	Animal	Amorphea
XP_013093852.1	bacteria	bacteria	1	Biomglab	Biomphalaria glabrata	6526	Mollusca	Animal	Amorphea
XP_013093943.1	viridiplantae	viridiplantae	1	Biomglab	Biomphalaria glabrata	6526	Mollusca	Animal	Amorphea
XP_013093951.1	bacteria	bacteria	1	Biomglab	Biomphalaria glabrata	6526	Mollusca	Animal	Amorphea
XP_013093958.1	bacteria	bacteria	1	Biomglab	Biomphalaria glabrata	6526	Mollusca	Animal	Amorphea
XP_013093978.1	bacteria	bacteria	2	Biomglab	Biomphalaria glabrata	6526	Mollusca	Animal	Amorphea
XP_013093979.1	bacteria	bacteria	2	Biomglab	Biomphalaria glabrata	6526	Mollusca	Animal	Amorphea
XP_013094013.1	bacteria	bacteria	1	Biomglab	Biomphalaria glabrata	6526	Mollusca	Animal	Amorphea
XP_013094138.1	bacteria	bacteria	1	Biomglab	Biomphalaria glabrata	6526	Mollusca	Animal	Amorphea
XP_013094214.1	nodata	viridiplantae	2	Biomglab	Biomphalaria glabrata	6526	Mollusca	Animal	Amorphea
XP_013094215.1	viridiplantae	viridiplantae	2	Biomglab	Biomphalaria glabrata	6526	Mollusca	Animal	Amorphea
XP_013094321.1	bacteria	bacteria	1	Biomglab	Biomphalaria glabrata	6526	Mollusca	Animal	Amorphea
XP_013094483.1	bacteria	bacteria	1	Biomglab	Biomphalaria glabrata	6526	Mollusca	Animal	Amorphea
XP_013094578.1	bacteria	bacteria	1	Biomglab	Biomphalaria glabrata	6526	Mollusca	Animal	Amorphea
XP_013094632.1	bacteria	bacteria	1	Biomglab	Biomphalaria glabrata	6526	Mollusca	Animal	Amorphea
XP_013094757.1	bacteria	bacteria	1	Biomglab	Biomphalaria glabrata	6526	Mollusca	Animal	Amorphea
XP_013095295.1	bacteria	bacteria	1	Biomglab	Biomphalaria glabrata	6526	Mollusca	Animal	Amorphea
XP_013095833.1	nodata	bacteria	2	Biomglab	Biomphalaria glabrata	6526	Mollusca	Animal	Amorphea
XP_013095834.1	bacteria	bacteria	2	Biomglab	Biomphalaria glabrata	6526	Mollusca	Animal	Amorphea
XP_013096046.1	bacteria	bacteria	1	Biomglab	Biomphalaria glabrata	6526	Mollusca	Animal	Amorphea
XP_013096304.1	bacteria	bacteria	1	Biomglab	Biomphalaria glabrata	6526	Mollusca	Animal	Amorphea
XP_013096448.1	nodata	bacteria	6	Biomglab	Biomphalaria glabrata	6526	Mollusca	Animal	Amorphea
XP_013096450.1	nodata	bacteria	6	Biomglab	Biomphalaria glabrata	6526	Mollusca	Animal	Amorphea
XP_013096451.1	ambig	bacteria	6	Biomglab	Biomphalaria glabrata	6526	Mollusca	Animal	Amorphea
XP_013096452.1	metazoa	bacteria	6	Biomglab	Biomphalaria glabrata	6526	Mollusca	Animal	Amorphea
XP_013096453.1	bacteria	bacteria	6	Biomglab	Biomphalaria glabrata	6526	Mollusca	Animal	Amorphea
ENSBBBP00000009508.1	viridiplantae	viridiplantae	1	Bisobiso	Bison bison	43346	Chordata	Animal	Amorphea
ENSBBBP00000016275.1	bacteria	bacteria	1	Bisobiso	Bison bison	43346	Chordata	Animal	Amorphea
PSN29016.1	bacteria	bacteria	1	Blatgerm	Blattella germanica	6973	Arthropoda	Animal	Amorphea
PSN29040.1	bacteria	bacteria	2	Blatgerm	Blattella germanica	6973	Arthropoda	Animal	Amorphea
PSN29041.1	bacteria	bacteria	2	Blatgerm	Blattella germanica	6973	Arthropoda	Animal	Amorphea
PSN29058.1	bacteria	bacteria	1	Blatgerm	Blattella germanica	6973	Arthropoda	Animal	Amorphea
PSN29147.1	bacteria	bacteria	1	Blatgerm	Blattella germanica	6973	Arthropoda	Animal	Amorphea
PSN29461.1	fungi	fungi	1	Blatgerm	Blattella germanica	6973	Arthropoda	Animal	Amorphea
PSN31708.1	viridiplantae	viridiplantae	1	Blatgerm	Blattella germanica	6973	Arthropoda	Animal	Amorphea
BIMP20193-PA	bacteria	bacteria	21	Bombimpa	Bombus impatiens	132113	Arthropoda	Animal	Amorphea
BIMP20210-PA	bacteria	bacteria	17	Bombimpa	Bombus impatiens	132113	Arthropoda	Animal	Amorphea
BIMP12219-PA	bacteria	bacteria	117	Bombimpa	Bombus impatiens	132113	Arthropoda	Animal	Amorphea
BIMP21978-PA	bacteria	bacteria	61	Bombimpa	Bombus impatiens	132113	Arthropoda	Animal	Amorphea
BIMP12175-PA	bacteria	bacteria	117	Bombimpa	Bombus impatiens	132113	Arthropoda	Animal	Amorphea
BIMP20213-PA	bacteria	bacteria	17	Bombimpa	Bombus impatiens	132113	Arthropoda	Animal	Amorphea
BIMP14022-PA	bacteria	bacteria	31	Bombimpa	Bombus impatiens	132113	Arthropoda	Animal	Amorphea
BIMP20203-PA	bacteria	bacteria	17	Bombimpa	Bombus impatiens	132113	Arthropoda	Animal	Amorphea
BIMP12935-PA	bacteria	bacteria	70	Bombimpa	Bombus impatiens	132113	Arthropoda	Animal	Amorphea
BIMP24634-PA	bacteria	bacteria	85	Bombimpa	Bombus impatiens	132113	Arthropoda	Animal	Amorphea
BIMP18261-PA	bacteria	bacteria	75	Bombimpa	Bombus impatiens	132113	Arthropoda	Animal	Amorphea
BIMP12566-PA	bacteria	bacteria	2	Bombimpa	Bombus impatiens	132113	Arthropoda	Animal	Amorphea
BIMP12939-PA	bacteria	bacteria	70	Bombimpa	Bombus impatiens	132113	Arthropoda	Animal	Amorphea
BIMP20921-PA	bacteria	bacteria	36	Bombimpa	Bombus impatiens	132113	Arthropoda	Animal	Amorphea
BIMP24641-PA	bacteria	bacteria	85	Bombimpa	Bombus impatiens	132113	Arthropoda	Animal	Amorphea
BIMP17732-PA	bacteria	bacteria	68	Bombimpa	Bombus impatiens	132113	Arthropoda	Animal	Amorphea
BIMP21982-PA	bacteria	bacteria	61	Bombimpa	Bombus impatiens	132113	Arthropoda	Animal	Amorphea
BIMP23227-PA	bacteria	bacteria	13	Bombimpa	Bombus impatiens	132113	Arthropoda	Animal	Amorphea
BIMP14014-PA	bacteria	bacteria	31	Bombimpa	Bombus impatiens	132113	Arthropoda	Animal	Amorphea
BIMP14009-PA	bacteria	bacteria	31	Bombimpa	Bombus impatiens	132113	Arthropoda	Animal	Amorphea
BIMP12957-PA	bacteria	bacteria	70	Bombimpa	Bombus impatiens	132113	Arthropoda	Animal	Amorphea
BIMP14011-PA	bacteria	bacteria	31	Bombimpa	Bombus impatiens	132113	Arthropoda	Animal	Amorphea
BIMP21941-PA	bacteria	bacteria	24	Bombimpa	Bombus impatiens	132113	Arthropoda	Animal	Amorphea
BIMP11381-PA	bacteria	bacteria	16	Bombimpa	Bombus impatiens	132113	Arthropoda	Animal	Amorphea
BIMP24600-PA	bacteria	bacteria	85	Bombimpa	Bombus impatiens	132113	Arthropoda	Animal	Amorphea
BIMP12941-PA	bacteria	bacteria	70	Bombimpa	Bombus impatiens	132113	Arthropoda	Animal	Amorphea
BIMP18300-PA	bacteria	bacteria	75	Bombimpa	Bombus impatiens	132113	Arthropoda	Animal	Amorphea
BIMP18250-PA	bacteria	bacteria	75	Bombimpa	Bombus impatiens	132113	Arthropoda	Animal	Amorphea
BIMP12146-PA	bacteria	bacteria	117	Bombimpa	Bombus impatiens	132113	Arthropoda	Animal	Amorphea
BIMP20186-PA	bacteria	bacteria	21	Bombimpa	Bombus impatiens	132113	Arthropoda	Animal	Amorphea
BIMP18270-PA	bacteria	bacteria	75	Bombimpa	Bombus impatiens	132113	Arthropoda	Animal	Amorphea
BIMP20198-PA	bacteria	bacteria	21	Bombimpa	Bombus impatiens	132113	Arthropoda	Animal	Amorphea
BIMP12138-PA	bacteria	bacteria	117	Bombimpa	Bombus impatiens	132113	Arthropoda	Animal	Amorphea
BIMP21994-PA	bacteria	bacteria	61	Bombimpa	Bombus impatiens	132113	Arthropoda	Animal	Amorphea
BIMP24618-PA	bacteria	bacteria	85	Bombimpa	Bombus impatiens	132113	Arthropoda	Animal	Amorphea
BIMP12201-PA	bacteria	bacteria	117	Bombimpa	Bombus impatiens	132113	Arthropoda	Animal	Amorphea
BIMP11001-PA	bacteria	bacteria	20	Bombimpa	Bombus impatiens	132113	Arthropoda	Animal	Amorphea
BIMP20940-PA	bacteria	bacteria	29	Bombimpa	Bombus impatiens	132113	Arthropoda	Animal	Amorphea
BIMP18295-PA	bacteria	bacteria	75	Bombimpa	Bombus impatiens	132113	Arthropoda	Animal	Amorphea
BIMP23234-PA	bacteria	bacteria	13	Bombimpa	Bombus impatiens	132113	Arthropoda	Animal	Amorphea
BIMP14224-PA	bacteria	bacteria	46	Bombimpa	Bombus impatiens	132113	Arthropoda	Animal	Amorphea
BIMP12172-PA	bacteria	bacteria	117	Bombimpa	Bombus impatiens	132113	Arthropoda	Animal	Amorphea
BIMP14496-PA	bacteria	bacteria	1	Bombimpa	Bombus impatiens	132113	Arthropoda	Animal	Amorphea
BIMP10986-PA	bacteria	bacteria	20	Bombimpa	Bombus impatiens	132113	Arthropoda	Animal	Amorphea
BIMP18248-PA	bacteria	bacteria	75	Bombimpa	Bombus impatiens	132113	Arthropoda	Animal	Amorphea
BIMP18272-PA	bacteria	bacteria	75	Bombimpa	Bombus impatiens	132113	Arthropoda	Animal	Amorphea
BIMP16116-PA	bacteria	bacteria	32	Bombimpa	Bombus impatiens	132113	Arthropoda	Animal	Amorphea
BIMP20959-PA	bacteria	bacteria	29	Bombimpa	Bombus impatiens	132113	Arthropoda	Animal	Amorphea
BIMP24620-PA	bacteria	bacteria	85	Bombimpa	Bombus impatiens	132113	Arthropoda	Animal	Amorphea
BIMP12925-PA	bacteria	bacteria	70	Bombimpa	Bombus impatiens	132113	Arthropoda	Animal	Amorphea
BIMP20927-PA	bacteria	bacteria	36	Bombimpa	Bombus impatiens	132113	Arthropoda	Animal	Amorphea
BIMP14054-PA	bacteria	bacteria	18	Bombimpa	Bombus impatiens	132113	Arthropoda	Animal	Amorphea
BIMP13759-PA	bacteria	bacteria	1	Bombimpa	Bombus impatiens	132113	Arthropoda	Animal	Amorphea
BIMP23228-PA	bacteria	bacteria	13	Bombimpa	Bombus impatiens	132113	Arthropoda	Animal	Amorphea
BIMP23226-PA	bacteria	bacteria	13	Bombimpa	Bombus impatiens	132113	Arthropoda	Animal	Amorphea
BIMP21995-PA	bacteria	bacteria	61	Bombimpa	Bombus impatiens	132113	Arthropoda	Animal	Amorphea
BIMP15778-PA	bacteria	bacteria	20	Bombimpa	Bombus impatiens	132113	Arthropoda	Animal	Amorphea
BIMP24591-PA	bacteria	bacteria	85	Bombimpa	Bombus impatiens	132113	Arthropoda	Animal	Amorphea
BIMP19334-PA	bacteria	bacteria	27	Bombimpa	Bombus impatiens	132113	Arthropoda	Animal	Amorphea
BIMP14000-PA	bacteria	bacteria	31	Bombimpa	Bombus impatiens	132113	Arthropoda	Animal	Amorphea
BIMP16091-PA	bacteria	bacteria	32	Bombimpa	Bombus impatiens	132113	Arthropoda	Animal	Amorphea
BIMP12242-PA	bacteria	bacteria	117	Bombimpa	Bombus impatiens	132113	Arthropoda	Animal	Amorphea
BIMP24666-PA	bacteria	bacteria	85	Bombimpa	Bombus impatiens	132113	Arthropoda	Animal	Amorphea
BIMP24616-PA	bacteria	bacteria	85	Bombimpa	Bombus impatiens	132113	Arthropoda	Animal	Amorphea
BIMP20924-PA	bacteria	bacteria	36	Bombimpa	Bombus impatiens	132113	Arthropoda	Animal	Amorphea
BIMP24651-PA	bacteria	bacteria	85	Bombimpa	Bombus impatiens	132113	Arthropoda	Animal	Amorphea
BIMP12179-PA	bacteria	bacteria	117	Bombimpa	Bombus impatiens	132113	Arthropoda	Animal	Amorphea
BIMP24664-PA	bacteria	bacteria	85	Bombimpa	Bombus impatiens	132113	Arthropoda	Animal	Amorphea
BIMP16107-PA	bacteria	bacteria	32	Bombimpa	Bombus impatiens	132113	Arthropoda	Animal	Amorphea
BIMP24606-PA	bacteria	bacteria	85	Bombimpa	Bombus impatiens	132113	Arthropoda	Animal	Amorphea
BIMP17774-PA	bacteria	bacteria	68	Bombimpa	Bombus impatiens	132113	Arthropoda	Animal	Amorphea
BIMP12213-PA	bacteria	bacteria	117	Bombimpa	Bombus impatiens	132113	Arthropoda	Animal	Amorphea
BIMP17900-PA	bacteria	bacteria	7	Bombimpa	Bombus impatiens	132113	Arthropoda	Animal	Amorphea
BIMP17763-PA	bacteria	bacteria	68	Bombimpa	Bombus impatiens	132113	Arthropoda	Animal	Amorphea
BIMP12953-PA	bacteria	bacteria	70	Bombimpa	Bombus impatiens	132113	Arthropoda	Animal	Amorphea
BIMP12943-PA	bacteria	bacteria	70	Bombimpa	Bombus impatiens	132113	Arthropoda	Animal	Amorphea
BIMP17761-PA	bacteria	bacteria	68	Bombimpa	Bombus impatiens	132113	Arthropoda	Animal	Amorphea
BIMP14223-PA	bacteria	bacteria	46	Bombimpa	Bombus impatiens	132113	Arthropoda	Animal	Amorphea
BIMP24604-PA	bacteria	bacteria	85	Bombimpa	Bombus impatiens	132113	Arthropoda	Animal	Amorphea
BIMP20911-PA	bacteria	bacteria	36	Bombimpa	Bombus impatiens	132113	Arthropoda	Animal	Amorphea
BIMP24625-PA	bacteria	bacteria	85	Bombimpa	Bombus impatiens	132113	Arthropoda	Animal	Amorphea
BIMP17484-PA	bacteria	bacteria	13	Bombimpa	Bombus impatiens	132113	Arthropoda	Animal	Amorphea
BIMP12180-PA	bacteria	bacteria	117	Bombimpa	Bombus impatiens	132113	Arthropoda	Animal	Amorphea
BIMP12225-PA	bacteria	bacteria	117	Bombimpa	Bombus impatiens	132113	Arthropoda	Animal	Amorphea
BIMP22006-PA	bacteria	bacteria	61	Bombimpa	Bombus impatiens	132113	Arthropoda	Animal	Amorphea
BIMP12170-PA	bacteria	bacteria	117	Bombimpa	Bombus impatiens	132113	Arthropoda	Animal	Amorphea
BIMP16092-PA	bacteria	bacteria	32	Bombimpa	Bombus impatiens	132113	Arthropoda	Animal	Amorphea
BIMP14003-PA	bacteria	bacteria	31	Bombimpa	Bombus impatiens	132113	Arthropoda	Animal	Amorphea
BIMP11784-PA	bacteria	bacteria	4	Bombimpa	Bombus impatiens	132113	Arthropoda	Animal	Amorphea
BIMP22326-PA	bacteria	bacteria	2	Bombimpa	Bombus impatiens	132113	Arthropoda	Animal	Amorphea
BIMP11878-PA	bacteria	bacteria	37	Bombimpa	Bombus impatiens	132113	Arthropoda	Animal	Amorphea
BIMP11421-PA	bacteria	bacteria	3	Bombimpa	Bombus impatiens	132113	Arthropoda	Animal	Amorphea
BIMP21942-PA	bacteria	bacteria	24	Bombimpa	Bombus impatiens	132113	Arthropoda	Animal	Amorphea
BIMP12234-PA	bacteria	bacteria	117	Bombimpa	Bombus impatiens	132113	Arthropoda	Animal	Amorphea
BIMP21970-PA	bacteria	bacteria	61	Bombimpa	Bombus impatiens	132113	Arthropoda	Animal	Amorphea
BIMP10989-PA	bacteria	bacteria	20	Bombimpa	Bombus impatiens	132113	Arthropoda	Animal	Amorphea
BIMP18305-PA	bacteria	bacteria	75	Bombimpa	Bombus impatiens	132113	Arthropoda	Animal	Amorphea
BIMP14229-PA	bacteria	bacteria	46	Bombimpa	Bombus impatiens	132113	Arthropoda	Animal	Amorphea
BIMP12973-PA	bacteria	bacteria	70	Bombimpa	Bombus impatiens	132113	Arthropoda	Animal	Amorphea
BIMP17769-PA	bacteria	bacteria	68	Bombimpa	Bombus impatiens	132113	Arthropoda	Animal	Amorphea
BIMP24602-PA	bacteria	bacteria	85	Bombimpa	Bombus impatiens	132113	Arthropoda	Animal	Amorphea
BIMP21969-PA	bacteria	bacteria	61	Bombimpa	Bombus impatiens	132113	Arthropoda	Animal	Amorphea
BIMP18281-PA	bacteria	bacteria	75	Bombimpa	Bombus impatiens	132113	Arthropoda	Animal	Amorphea
BIMP19356-PA	bacteria	bacteria	27	Bombimpa	Bombus impatiens	132113	Arthropoda	Animal	Amorphea
BIMP21983-PA	bacteria	bacteria	61	Bombimpa	Bombus impatiens	132113	Arthropoda	Animal	Amorphea
BIMP15597-PA	bacteria	bacteria	27	Bombimpa	Bombus impatiens	132113	Arthropoda	Animal	Amorphea
BIMP12197-PA	bacteria	bacteria	117	Bombimpa	Bombus impatiens	132113	Arthropoda	Animal	Amorphea
BIMP17748-PA	bacteria	bacteria	68	Bombimpa	Bombus impatiens	132113	Arthropoda	Animal	Amorphea
BIMP14238-PA	bacteria	bacteria	46	Bombimpa	Bombus impatiens	132113	Arthropoda	Animal	Amorphea
BIMP20917-PA	bacteria	bacteria	36	Bombimpa	Bombus impatiens	132113	Arthropoda	Animal	Amorphea
BIMP21952-PA	bacteria	bacteria	61	Bombimpa	Bombus impatiens	132113	Arthropoda	Animal	Amorphea
BIMP12233-PA	bacteria	bacteria	117	Bombimpa	Bombus impatiens	132113	Arthropoda	Animal	Amorphea
BIMP17493-PA	bacteria	bacteria	13	Bombimpa	Bombus impatiens	132113	Arthropoda	Animal	Amorphea
BIMP19342-PA	bacteria	bacteria	27	Bombimpa	Bombus impatiens	132113	Arthropoda	Animal	Amorphea
BIMP12243-PA	bacteria	bacteria	117	Bombimpa	Bombus impatiens	132113	Arthropoda	Animal	Amorphea
BIMP11370-PA	bacteria	bacteria	16	Bombimpa	Bombus impatiens	132113	Arthropoda	Animal	Amorphea
BIMP14025-PA	bacteria	bacteria	31	Bombimpa	Bombus impatiens	132113	Arthropoda	Animal	Amorphea
BIMP17743-PA	bacteria	bacteria	68	Bombimpa	Bombus impatiens	132113	Arthropoda	Animal	Amorphea
BIMP17899-PA	bacteria	bacteria	7	Bombimpa	Bombus impatiens	132113	Arthropoda	Animal	Amorphea
BIMP18311-PA	bacteria	bacteria	75	Bombimpa	Bombus impatiens	132113	Arthropoda	Animal	Amorphea
BIMP17757-PA	bacteria	bacteria	68	Bombimpa	Bombus impatiens	132113	Arthropoda	Animal	Amorphea
BIMP20905-PA	bacteria	bacteria	36	Bombimpa	Bombus impatiens	132113	Arthropoda	Animal	Amorphea
BIMP12963-PA	bacteria	bacteria	70	Bombimpa	Bombus impatiens	132113	Arthropoda	Animal	Amorphea
BIMP10987-PA	bacteria	bacteria	20	Bombimpa	Bombus impatiens	132113	Arthropoda	Animal	Amorphea
BIMP12947-PA	bacteria	bacteria	70	Bombimpa	Bombus impatiens	132113	Arthropoda	Animal	Amorphea
BIMP22002-PA	bacteria	bacteria	61	Bombimpa	Bombus impatiens	132113	Arthropoda	Animal	Amorphea
BIMP14219-PA	bacteria	bacteria	46	Bombimpa	Bombus impatiens	132113	Arthropoda	Animal	Amorphea
BIMP24627-PA	bacteria	bacteria	85	Bombimpa	Bombus impatiens	132113	Arthropoda	Animal	Amorphea
BIMP12200-PA	bacteria	bacteria	117	Bombimpa	Bombus impatiens	132113	Arthropoda	Animal	Amorphea
BIMP24583-PA	bacteria	bacteria	85	Bombimpa	Bombus impatiens	132113	Arthropoda	Animal	Amorphea
BIMP20935-PA	bacteria	bacteria	29	Bombimpa	Bombus impatiens	132113	Arthropoda	Animal	Amorphea
BIMP20202-PA	bacteria	bacteria	21	Bombimpa	Bombus impatiens	132113	Arthropoda	Animal	Amorphea
BIMP14225-PA	bacteria	bacteria	46	Bombimpa	Bombus impatiens	132113	Arthropoda	Animal	Amorphea
BIMP22007-PA	bacteria	bacteria	61	Bombimpa	Bombus impatiens	132113	Arthropoda	Animal	Amorphea
BIMP15792-PA	bacteria	bacteria	20	Bombimpa	Bombus impatiens	132113	Arthropoda	Animal	Amorphea
BIMP23846-PA	bacteria	bacteria	3	Bombimpa	Bombus impatiens	132113	Arthropoda	Animal	Amorphea
BIMP17764-PA	bacteria	bacteria	68	Bombimpa	Bombus impatiens	132113	Arthropoda	Animal	Amorphea
BIMP16108-PA	bacteria	bacteria	32	Bombimpa	Bombus impatiens	132113	Arthropoda	Animal	Amorphea
BIMP12907-PA	bacteria	bacteria	70	Bombimpa	Bombus impatiens	132113	Arthropoda	Animal	Amorphea
BIMP12962-PA	bacteria	bacteria	70	Bombimpa	Bombus impatiens	132113	Arthropoda	Animal	Amorphea
BIMP17569-PA	bacteria	bacteria	9	Bombimpa	Bombus impatiens	132113	Arthropoda	Animal	Amorphea
BIMP23845-PA	bacteria	bacteria	3	Bombimpa	Bombus impatiens	132113	Arthropoda	Animal	Amorphea
BIMP14233-PA	bacteria	bacteria	46	Bombimpa	Bombus impatiens	132113	Arthropoda	Animal	Amorphea
BIMP11376-PA	bacteria	bacteria	16	Bombimpa	Bombus impatiens	132113	Arthropoda	Animal	Amorphea
BIMP12934-PA	bacteria	bacteria	70	Bombimpa	Bombus impatiens	132113	Arthropoda	Animal	Amorphea
BIMP20904-PA	bacteria	bacteria	36	Bombimpa	Bombus impatiens	132113	Arthropoda	Animal	Amorphea
BIMP18318-PA	bacteria	bacteria	75	Bombimpa	Bombus impatiens	132113	Arthropoda	Animal	Amorphea
BIMP14048-PA	bacteria	bacteria	18	Bombimpa	Bombus impatiens	132113	Arthropoda	Animal	Amorphea
BIMP15331-PA	bacteria	bacteria	1	Bombimpa	Bombus impatiens	132113	Arthropoda	Animal	Amorphea
BIMP11882-PA	bacteria	bacteria	37	Bombimpa	Bombus impatiens	132113	Arthropoda	Animal	Amorphea
BIMP14049-PA	bacteria	bacteria	18	Bombimpa	Bombus impatiens	132113	Arthropoda	Animal	Amorphea
BIMP12210-PA	bacteria	bacteria	117	Bombimpa	Bombus impatiens	132113	Arthropoda	Animal	Amorphea
BIMP18313-PA	bacteria	bacteria	75	Bombimpa	Bombus impatiens	132113	Arthropoda	Animal	Amorphea
BIMP10993-PA	bacteria	bacteria	20	Bombimpa	Bombus impatiens	132113	Arthropoda	Animal	Amorphea
BIMP20908-PA	bacteria	bacteria	36	Bombimpa	Bombus impatiens	132113	Arthropoda	Animal	Amorphea
BIMP24598-PA	bacteria	bacteria	85	Bombimpa	Bombus impatiens	132113	Arthropoda	Animal	Amorphea
BIMP24628-PA	bacteria	bacteria	85	Bombimpa	Bombus impatiens	132113	Arthropoda	Animal	Amorphea
BIMP12910-PA	bacteria	bacteria	70	Bombimpa	Bombus impatiens	132113	Arthropoda	Animal	Amorphea
BIMP17735-PA	bacteria	bacteria	68	Bombimpa	Bombus impatiens	132113	Arthropoda	Animal	Amorphea
BIMP21943-PA	bacteria	bacteria	24	Bombimpa	Bombus impatiens	132113	Arthropoda	Animal	Amorphea
BIMP20942-PA	bacteria	bacteria	29	Bombimpa	Bombus impatiens	132113	Arthropoda	Animal	Amorphea
BIMP17749-PA	bacteria	bacteria	68	Bombimpa	Bombus impatiens	132113	Arthropoda	Animal	Amorphea
BIMP12181-PA	bacteria	bacteria	117	Bombimpa	Bombus impatiens	132113	Arthropoda	Animal	Amorphea
BIMP11422-PA	bacteria	bacteria	3	Bombimpa	Bombus impatiens	132113	Arthropoda	Animal	Amorphea
BIMP24617-PA	bacteria	bacteria	85	Bombimpa	Bombus impatiens	132113	Arthropoda	Animal	Amorphea
BIMP17435-PA	bacteria	bacteria	5	Bombimpa	Bombus impatiens	132113	Arthropoda	Animal	Amorphea
BIMP15585-PA	bacteria	bacteria	27	Bombimpa	Bombus impatiens	132113	Arthropoda	Animal	Amorphea
BIMP15785-PA	bacteria	bacteria	20	Bombimpa	Bombus impatiens	132113	Arthropoda	Animal	Amorphea
BIMP14021-PA	bacteria	bacteria	31	Bombimpa	Bombus impatiens	132113	Arthropoda	Animal	Amorphea
BIMP14017-PA	bacteria	bacteria	31	Bombimpa	Bombus impatiens	132113	Arthropoda	Animal	Amorphea
BIMP18263-PA	ambig	bacteria	75	Bombimpa	Bombus impatiens	132113	Arthropoda	Animal	Amorphea
BIMP12169-PA	bacteria	bacteria	117	Bombimpa	Bombus impatiens	132113	Arthropoda	Animal	Amorphea
BIMP14222-PA	bacteria	bacteria	46	Bombimpa	Bombus impatiens	132113	Arthropoda	Animal	Amorphea
BIMP17754-PA	bacteria	bacteria	68	Bombimpa	Bombus impatiens	132113	Arthropoda	Animal	Amorphea
BIMP16110-PA	bacteria	bacteria	32	Bombimpa	Bombus impatiens	132113	Arthropoda	Animal	Amorphea
BIMP17718-PA	bacteria	bacteria	68	Bombimpa	Bombus impatiens	132113	Arthropoda	Animal	Amorphea
BIMP12919-PA	bacteria	bacteria	70	Bombimpa	Bombus impatiens	132113	Arthropoda	Animal	Amorphea
BIMP24613-PA	bacteria	bacteria	85	Bombimpa	Bombus impatiens	132113	Arthropoda	Animal	Amorphea
BIMP15611-PA	bacteria	bacteria	27	Bombimpa	Bombus impatiens	132113	Arthropoda	Animal	Amorphea
BIMP20910-PA	bacteria	bacteria	36	Bombimpa	Bombus impatiens	132113	Arthropoda	Animal	Amorphea
BIMP12141-PA	bacteria	bacteria	117	Bombimpa	Bombus impatiens	132113	Arthropoda	Animal	Amorphea
BIMP17762-PA	bacteria	bacteria	68	Bombimpa	Bombus impatiens	132113	Arthropoda	Animal	Amorphea
BIMP20209-PA	bacteria	bacteria	17	Bombimpa	Bombus impatiens	132113	Arthropoda	Animal	Amorphea
BIMP12191-PA	bacteria	bacteria	117	Bombimpa	Bombus impatiens	132113	Arthropoda	Animal	Amorphea
BIMP17724-PA	bacteria	bacteria	68	Bombimpa	Bombus impatiens	132113	Arthropoda	Animal	Amorphea
BIMP14214-PA	bacteria	bacteria	46	Bombimpa	Bombus impatiens	132113	Arthropoda	Animal	Amorphea
BIMP24649-PA	bacteria	bacteria	85	Bombimpa	Bombus impatiens	132113	Arthropoda	Animal	Amorphea
BIMP12198-PA	bacteria	bacteria	117	Bombimpa	Bombus impatiens	132113	Arthropoda	Animal	Amorphea
BIMP12218-PA	bacteria	bacteria	117	Bombimpa	Bombus impatiens	132113	Arthropoda	Animal	Amorphea
BIMP12142-PA	bacteria	bacteria	117	Bombimpa	Bombus impatiens	132113	Arthropoda	Animal	Amorphea
BIMP14247-PA	bacteria	bacteria	46	Bombimpa	Bombus impatiens	132113	Arthropoda	Animal	Amorphea
BIMP21975-PA	bacteria	bacteria	61	Bombimpa	Bombus impatiens	132113	Arthropoda	Animal	Amorphea
BIMP11371-PA	bacteria	bacteria	16	Bombimpa	Bombus impatiens	132113	Arthropoda	Animal	Amorphea
BIMP12945-PA	bacteria	bacteria	70	Bombimpa	Bombus impatiens	132113	Arthropoda	Animal	Amorphea
BIMP17753-PA	bacteria	bacteria	68	Bombimpa	Bombus impatiens	132113	Arthropoda	Animal	Amorphea
BIMP24633-PA	bacteria	bacteria	85	Bombimpa	Bombus impatiens	132113	Arthropoda	Animal	Amorphea
BIMP22000-PA	bacteria	bacteria	61	Bombimpa	Bombus impatiens	132113	Arthropoda	Animal	Amorphea
BIMP12244-PA	bacteria	bacteria	117	Bombimpa	Bombus impatiens	132113	Arthropoda	Animal	Amorphea
BIMP18294-PA	bacteria	bacteria	75	Bombimpa	Bombus impatiens	132113	Arthropoda	Animal	Amorphea
BIMP12959-PA	bacteria	bacteria	70	Bombimpa	Bombus impatiens	132113	Arthropoda	Animal	Amorphea
BIMP15797-PA	bacteria	bacteria	20	Bombimpa	Bombus impatiens	132113	Arthropoda	Animal	Amorphea
BIMP17756-PA	bacteria	bacteria	68	Bombimpa	Bombus impatiens	132113	Arthropoda	Animal	Amorphea
BIMP20214-PA	bacteria	bacteria	17	Bombimpa	Bombus impatiens	132113	Arthropoda	Animal	Amorphea
BIMP24642-PA	bacteria	bacteria	85	Bombimpa	Bombus impatiens	132113	Arthropoda	Animal	Amorphea
BIMP15594-PA	bacteria	bacteria	27	Bombimpa	Bombus impatiens	132113	Arthropoda	Animal	Amorphea
BIMP20187-PA	bacteria	bacteria	21	Bombimpa	Bombus impatiens	132113	Arthropoda	Animal	Amorphea
BIMP17773-PA	bacteria	bacteria	68	Bombimpa	Bombus impatiens	132113	Arthropoda	Animal	Amorphea
BIMP24624-PA	bacteria	bacteria	85	Bombimpa	Bombus impatiens	132113	Arthropoda	Animal	Amorphea
BIMP12157-PA	bacteria	bacteria	117	Bombimpa	Bombus impatiens	132113	Arthropoda	Animal	Amorphea
BIMP19340-PA	bacteria	bacteria	27	Bombimpa	Bombus impatiens	132113	Arthropoda	Animal	Amorphea
BIMP21997-PA	bacteria	bacteria	61	Bombimpa	Bombus impatiens	132113	Arthropoda	Animal	Amorphea
BIMP20956-PA	bacteria	bacteria	29	Bombimpa	Bombus impatiens	132113	Arthropoda	Animal	Amorphea
BIMP17436-PA	bacteria	bacteria	5	Bombimpa	Bombus impatiens	132113	Arthropoda	Animal	Amorphea
BIMP17767-PA	bacteria	bacteria	68	Bombimpa	Bombus impatiens	132113	Arthropoda	Animal	Amorphea
BIMP12228-PA	bacteria	bacteria	117	Bombimpa	Bombus impatiens	132113	Arthropoda	Animal	Amorphea
BIMP19331-PA	bacteria	bacteria	27	Bombimpa	Bombus impatiens	132113	Arthropoda	Animal	Amorphea
BIMP16014-PA	bacteria	bacteria	1	Bombimpa	Bombus impatiens	132113	Arthropoda	Animal	Amorphea
BIMP12969-PA	bacteria	bacteria	70	Bombimpa	Bombus impatiens	132113	Arthropoda	Animal	Amorphea
BIMP17573-PA	bacteria	bacteria	9	Bombimpa	Bombus impatiens	132113	Arthropoda	Animal	Amorphea
BIMP20900-PA	bacteria	bacteria	36	Bombimpa	Bombus impatiens	132113	Arthropoda	Animal	Amorphea
BIMP12949-PA	bacteria	bacteria	70	Bombimpa	Bombus impatiens	132113	Arthropoda	Animal	Amorphea
BIMP15377-PA	bacteria	bacteria	1	Bombimpa	Bombus impatiens	132113	Arthropoda	Animal	Amorphea
BIMP13999-PA	bacteria	bacteria	31	Bombimpa	Bombus impatiens	132113	Arthropoda	Animal	Amorphea
BIMP24626-PA	bacteria	bacteria	85	Bombimpa	Bombus impatiens	132113	Arthropoda	Animal	Amorphea
BIMP18256-PA	bacteria	bacteria	75	Bombimpa	Bombus impatiens	132113	Arthropoda	Animal	Amorphea
BIMP18260-PA	bacteria	bacteria	75	Bombimpa	Bombus impatiens	132113	Arthropoda	Animal	Amorphea
BIMP14043-PA	bacteria	bacteria	18	Bombimpa	Bombus impatiens	132113	Arthropoda	Animal	Amorphea
BIMP18262-PA	bacteria	bacteria	75	Bombimpa	Bombus impatiens	132113	Arthropoda	Animal	Amorphea
BIMP16097-PA	bacteria	bacteria	32	Bombimpa	Bombus impatiens	132113	Arthropoda	Animal	Amorphea
BIMP18280-PA	bacteria	bacteria	75	Bombimpa	Bombus impatiens	132113	Arthropoda	Animal	Amorphea
BIMP12915-PA	bacteria	bacteria	70	Bombimpa	Bombus impatiens	132113	Arthropoda	Animal	Amorphea
BIMP20184-PA	bacteria	bacteria	21	Bombimpa	Bombus impatiens	132113	Arthropoda	Animal	Amorphea
BIMP24590-PA	bacteria	bacteria	85	Bombimpa	Bombus impatiens	132113	Arthropoda	Animal	Amorphea
BIMP11855-PA	bacteria	bacteria	37	Bombimpa	Bombus impatiens	132113	Arthropoda	Animal	Amorphea
BIMP20928-PA	bacteria	bacteria	36	Bombimpa	Bombus impatiens	132113	Arthropoda	Animal	Amorphea
BIMP14013-PA	bacteria	bacteria	31	Bombimpa	Bombus impatiens	132113	Arthropoda	Animal	Amorphea
BIMP14037-PA	bacteria	bacteria	18	Bombimpa	Bombus impatiens	132113	Arthropoda	Animal	Amorphea
BIMP15791-PA	bacteria	bacteria	20	Bombimpa	Bombus impatiens	132113	Arthropoda	Animal	Amorphea
BIMP18310-PA	bacteria	bacteria	75	Bombimpa	Bombus impatiens	132113	Arthropoda	Animal	Amorphea
BIMP12203-PA	bacteria	bacteria	117	Bombimpa	Bombus impatiens	132113	Arthropoda	Animal	Amorphea
BIMP16118-PA	bacteria	bacteria	32	Bombimpa	Bombus impatiens	132113	Arthropoda	Animal	Amorphea
BIMP11875-PA	bacteria	bacteria	37	Bombimpa	Bombus impatiens	132113	Arthropoda	Animal	Amorphea
BIMP17750-PA	bacteria	bacteria	68	Bombimpa	Bombus impatiens	132113	Arthropoda	Animal	Amorphea
BIMP12948-PA	bacteria	bacteria	70	Bombimpa	Bombus impatiens	132113	Arthropoda	Animal	Amorphea
BIMP12923-PA	bacteria	bacteria	70	Bombimpa	Bombus impatiens	132113	Arthropoda	Animal	Amorphea
BIMP21954-PA	bacteria	bacteria	61	Bombimpa	Bombus impatiens	132113	Arthropoda	Animal	Amorphea
BIMP12162-PA	bacteria	bacteria	117	Bombimpa	Bombus impatiens	132113	Arthropoda	Animal	Amorphea
BIMP17741-PA	bacteria	bacteria	68	Bombimpa	Bombus impatiens	132113	Arthropoda	Animal	Amorphea
BIMP17895-PA	bacteria	bacteria	7	Bombimpa	Bombus impatiens	132113	Arthropoda	Animal	Amorphea
BIMP17486-PA	bacteria	bacteria	13	Bombimpa	Bombus impatiens	132113	Arthropoda	Animal	Amorphea
BIMP16114-PA	bacteria	bacteria	32	Bombimpa	Bombus impatiens	132113	Arthropoda	Animal	Amorphea
BIMP12171-PA	bacteria	bacteria	117	Bombimpa	Bombus impatiens	132113	Arthropoda	Animal	Amorphea
BIMP22008-PA	bacteria	bacteria	61	Bombimpa	Bombus impatiens	132113	Arthropoda	Animal	Amorphea
BIMP11883-PA	bacteria	bacteria	37	Bombimpa	Bombus impatiens	132113	Arthropoda	Animal	Amorphea
BIMP18314-PA	bacteria	bacteria	75	Bombimpa	Bombus impatiens	132113	Arthropoda	Animal	Amorphea
BIMP14244-PA	bacteria	bacteria	46	Bombimpa	Bombus impatiens	132113	Arthropoda	Animal	Amorphea
BIMP14041-PA	bacteria	bacteria	18	Bombimpa	Bombus impatiens	132113	Arthropoda	Animal	Amorphea
BIMP12193-PA	bacteria	bacteria	117	Bombimpa	Bombus impatiens	132113	Arthropoda	Animal	Amorphea
BIMP11887-PA	bacteria	bacteria	37	Bombimpa	Bombus impatiens	132113	Arthropoda	Animal	Amorphea
BIMP18287-PA	bacteria	bacteria	75	Bombimpa	Bombus impatiens	132113	Arthropoda	Animal	Amorphea
BIMP21948-PA	bacteria	bacteria	24	Bombimpa	Bombus impatiens	132113	Arthropoda	Animal	Amorphea
BIMP14012-PA	bacteria	bacteria	31	Bombimpa	Bombus impatiens	132113	Arthropoda	Animal	Amorphea
BIMP16111-PA	bacteria	bacteria	32	Bombimpa	Bombus impatiens	132113	Arthropoda	Animal	Amorphea
BIMP12951-PA	bacteria	bacteria	70	Bombimpa	Bombus impatiens	132113	Arthropoda	Animal	Amorphea
BIMP21938-PA	bacteria	bacteria	24	Bombimpa	Bombus impatiens	132113	Arthropoda	Animal	Amorphea
BIMP22003-PA	bacteria	bacteria	61	Bombimpa	Bombus impatiens	132113	Arthropoda	Animal	Amorphea
BIMP11863-PA	bacteria	bacteria	37	Bombimpa	Bombus impatiens	132113	Arthropoda	Animal	Amorphea
BIMP24588-PA	bacteria	bacteria	85	Bombimpa	Bombus impatiens	132113	Arthropoda	Animal	Amorphea
BIMP14027-PA	bacteria	bacteria	31	Bombimpa	Bombus impatiens	132113	Arthropoda	Animal	Amorphea
BIMP11382-PA	bacteria	bacteria	16	Bombimpa	Bombus impatiens	132113	Arthropoda	Animal	Amorphea
BIMP21939-PA	bacteria	bacteria	24	Bombimpa	Bombus impatiens	132113	Arthropoda	Animal	Amorphea
BIMP18319-PA	bacteria	bacteria	75	Bombimpa	Bombus impatiens	132113	Arthropoda	Animal	Amorphea
BIMP21971-PA	bacteria	bacteria	61	Bombimpa	Bombus impatiens	132113	Arthropoda	Animal	Amorphea
BIMP11379-PA	bacteria	bacteria	16	Bombimpa	Bombus impatiens	132113	Arthropoda	Animal	Amorphea
BIMP17491-PA	bacteria	bacteria	13	Bombimpa	Bombus impatiens	132113	Arthropoda	Animal	Amorphea
BIMP24639-PA	bacteria	bacteria	85	Bombimpa	Bombus impatiens	132113	Arthropoda	Animal	Amorphea
BIMP21928-PA	bacteria	bacteria	24	Bombimpa	Bombus impatiens	132113	Arthropoda	Animal	Amorphea
BIMP18289-PA	bacteria	bacteria	75	Bombimpa	Bombus impatiens	132113	Arthropoda	Animal	Amorphea
BIMP15794-PA	bacteria	bacteria	20	Bombimpa	Bombus impatiens	132113	Arthropoda	Animal	Amorphea
BIMP20207-PA	bacteria	bacteria	17	Bombimpa	Bombus impatiens	132113	Arthropoda	Animal	Amorphea
BIMP12918-PA	bacteria	bacteria	70	Bombimpa	Bombus impatiens	132113	Arthropoda	Animal	Amorphea
BIMP12246-PA	bacteria	bacteria	117	Bombimpa	Bombus impatiens	132113	Arthropoda	Animal	Amorphea
BIMP14794-PA	bacteria	bacteria	1	Bombimpa	Bombus impatiens	132113	Arthropoda	Animal	Amorphea
BIMP14236-PA	bacteria	bacteria	46	Bombimpa	Bombus impatiens	132113	Arthropoda	Animal	Amorphea
BIMP21981-PA	bacteria	bacteria	61	Bombimpa	Bombus impatiens	132113	Arthropoda	Animal	Amorphea
BIMP14044-PA	bacteria	bacteria	18	Bombimpa	Bombus impatiens	132113	Arthropoda	Animal	Amorphea
BIMP22001-PA	bacteria	bacteria	61	Bombimpa	Bombus impatiens	132113	Arthropoda	Animal	Amorphea
BIMP15178-PA	bacteria	bacteria	6	Bombimpa	Bombus impatiens	132113	Arthropoda	Animal	Amorphea
BIMP12946-PA	bacteria	bacteria	70	Bombimpa	Bombus impatiens	132113	Arthropoda	Animal	Amorphea
BIMP21961-PA	bacteria	bacteria	61	Bombimpa	Bombus impatiens	132113	Arthropoda	Animal	Amorphea
BIMP20192-PA	bacteria	bacteria	21	Bombimpa	Bombus impatiens	132113	Arthropoda	Animal	Amorphea
BIMP21993-PA	bacteria	bacteria	61	Bombimpa	Bombus impatiens	132113	Arthropoda	Animal	Amorphea
BIMP15779-PA	bacteria	bacteria	20	Bombimpa	Bombus impatiens	132113	Arthropoda	Animal	Amorphea
BIMP20212-PA	bacteria	bacteria	17	Bombimpa	Bombus impatiens	132113	Arthropoda	Animal	Amorphea
BIMP20913-PA	bacteria	bacteria	36	Bombimpa	Bombus impatiens	132113	Arthropoda	Animal	Amorphea
BIMP12967-PA	bacteria	bacteria	70	Bombimpa	Bombus impatiens	132113	Arthropoda	Animal	Amorphea
BIMP16090-PA	bacteria	bacteria	32	Bombimpa	Bombus impatiens	132113	Arthropoda	Animal	Amorphea
BIMP20205-PA	bacteria	bacteria	17	Bombimpa	Bombus impatiens	132113	Arthropoda	Animal	Amorphea
BIMP12176-PA	bacteria	bacteria	117	Bombimpa	Bombus impatiens	132113	Arthropoda	Animal	Amorphea
BIMP19335-PA	bacteria	bacteria	27	Bombimpa	Bombus impatiens	132113	Arthropoda	Animal	Amorphea
BIMP21984-PA	bacteria	bacteria	61	Bombimpa	Bombus impatiens	132113	Arthropoda	Animal	Amorphea
BIMP20930-PA	bacteria	bacteria	36	Bombimpa	Bombus impatiens	132113	Arthropoda	Animal	Amorphea
BIMP24589-PA	bacteria	bacteria	85	Bombimpa	Bombus impatiens	132113	Arthropoda	Animal	Amorphea
BIMP14016-PA	bacteria	bacteria	31	Bombimpa	Bombus impatiens	132113	Arthropoda	Animal	Amorphea
BIMP14039-PA	bacteria	bacteria	18	Bombimpa	Bombus impatiens	132113	Arthropoda	Animal	Amorphea
BIMP21965-PA	bacteria	bacteria	61	Bombimpa	Bombus impatiens	132113	Arthropoda	Animal	Amorphea
BIMP12916-PA	bacteria	bacteria	70	Bombimpa	Bombus impatiens	132113	Arthropoda	Animal	Amorphea
BIMP14216-PA	bacteria	bacteria	46	Bombimpa	Bombus impatiens	132113	Arthropoda	Animal	Amorphea
BIMP24615-PA	bacteria	bacteria	85	Bombimpa	Bombus impatiens	132113	Arthropoda	Animal	Amorphea
BIMP12223-PA	bacteria	bacteria	117	Bombimpa	Bombus impatiens	132113	Arthropoda	Animal	Amorphea
BIMP11785-PA	bacteria	bacteria	4	Bombimpa	Bombus impatiens	132113	Arthropoda	Animal	Amorphea
BIMP24652-PA	bacteria	bacteria	85	Bombimpa	Bombus impatiens	132113	Arthropoda	Animal	Amorphea
BIMP21974-PA	bacteria	bacteria	61	Bombimpa	Bombus impatiens	132113	Arthropoda	Animal	Amorphea
BIMP17734-PA	bacteria	bacteria	68	Bombimpa	Bombus impatiens	132113	Arthropoda	Animal	Amorphea
BIMP12224-PA	bacteria	bacteria	117	Bombimpa	Bombus impatiens	132113	Arthropoda	Animal	Amorphea
BIMP20906-PA	bacteria	bacteria	36	Bombimpa	Bombus impatiens	132113	Arthropoda	Animal	Amorphea
BIMP12148-PA	bacteria	bacteria	117	Bombimpa	Bombus impatiens	132113	Arthropoda	Animal	Amorphea
BIMP12940-PA	bacteria	bacteria	70	Bombimpa	Bombus impatiens	132113	Arthropoda	Animal	Amorphea
BIMP15179-PA	bacteria	bacteria	6	Bombimpa	Bombus impatiens	132113	Arthropoda	Animal	Amorphea
BIMP24587-PA	bacteria	bacteria	85	Bombimpa	Bombus impatiens	132113	Arthropoda	Animal	Amorphea
BIMP15587-PA	bacteria	bacteria	27	Bombimpa	Bombus impatiens	132113	Arthropoda	Animal	Amorphea
BIMP16096-PA	bacteria	bacteria	32	Bombimpa	Bombus impatiens	132113	Arthropoda	Animal	Amorphea
BIMP18286-PA	bacteria	bacteria	75	Bombimpa	Bombus impatiens	132113	Arthropoda	Animal	Amorphea
BIMP12178-PA	bacteria	bacteria	117	Bombimpa	Bombus impatiens	132113	Arthropoda	Animal	Amorphea
BIMP14203-PA	bacteria	bacteria	46	Bombimpa	Bombus impatiens	132113	Arthropoda	Animal	Amorphea
BIMP11002-PA	bacteria	bacteria	20	Bombimpa	Bombus impatiens	132113	Arthropoda	Animal	Amorphea
BIMP14024-PA	bacteria	bacteria	31	Bombimpa	Bombus impatiens	132113	Arthropoda	Animal	Amorphea
BIMP14218-PA	bacteria	bacteria	46	Bombimpa	Bombus impatiens	132113	Arthropoda	Animal	Amorphea
BIMP12931-PA	bacteria	bacteria	70	Bombimpa	Bombus impatiens	132113	Arthropoda	Animal	Amorphea
BIMP20960-PA	bacteria	bacteria	29	Bombimpa	Bombus impatiens	132113	Arthropoda	Animal	Amorphea
BIMP20939-PA	bacteria	bacteria	29	Bombimpa	Bombus impatiens	132113	Arthropoda	Animal	Amorphea
BIMP18264-PA	bacteria	bacteria	75	Bombimpa	Bombus impatiens	132113	Arthropoda	Animal	Amorphea
BIMP12212-PA	bacteria	bacteria	117	Bombimpa	Bombus impatiens	132113	Arthropoda	Animal	Amorphea
BIMP15591-PA	bacteria	bacteria	27	Bombimpa	Bombus impatiens	132113	Arthropoda	Animal	Amorphea
BIMP18249-PA	bacteria	bacteria	75	Bombimpa	Bombus impatiens	132113	Arthropoda	Animal	Amorphea
BIMP20185-PA	bacteria	bacteria	21	Bombimpa	Bombus impatiens	132113	Arthropoda	Animal	Amorphea
BIMP21988-PA	bacteria	bacteria	61	Bombimpa	Bombus impatiens	132113	Arthropoda	Animal	Amorphea
BIMP16095-PA	bacteria	bacteria	32	Bombimpa	Bombus impatiens	132113	Arthropoda	Animal	Amorphea
BIMP24659-PA	bacteria	bacteria	85	Bombimpa	Bombus impatiens	132113	Arthropoda	Animal	Amorphea
BIMP15600-PA	bacteria	bacteria	27	Bombimpa	Bombus impatiens	132113	Arthropoda	Animal	Amorphea
BIMP17759-PA	bacteria	bacteria	68	Bombimpa	Bombus impatiens	132113	Arthropoda	Animal	Amorphea
BIMP10995-PA	bacteria	bacteria	20	Bombimpa	Bombus impatiens	132113	Arthropoda	Animal	Amorphea
BIMP12920-PA	bacteria	bacteria	70	Bombimpa	Bombus impatiens	132113	Arthropoda	Animal	Amorphea
BIMP17575-PA	bacteria	bacteria	9	Bombimpa	Bombus impatiens	132113	Arthropoda	Animal	Amorphea
BIMP20211-PA	bacteria	bacteria	17	Bombimpa	Bombus impatiens	132113	Arthropoda	Animal	Amorphea
BIMP17746-PA	bacteria	bacteria	68	Bombimpa	Bombus impatiens	132113	Arthropoda	Animal	Amorphea
BIMP11865-PA	bacteria	bacteria	37	Bombimpa	Bombus impatiens	132113	Arthropoda	Animal	Amorphea
BIMP17730-PA	bacteria	bacteria	68	Bombimpa	Bombus impatiens	132113	Arthropoda	Animal	Amorphea
BIMP12968-PA	bacteria	bacteria	70	Bombimpa	Bombus impatiens	132113	Arthropoda	Animal	Amorphea
BIMP12164-PA	bacteria	bacteria	117	Bombimpa	Bombus impatiens	132113	Arthropoda	Animal	Amorphea
BIMP12145-PA	bacteria	bacteria	117	Bombimpa	Bombus impatiens	132113	Arthropoda	Animal	Amorphea
BIMP24609-PA	bacteria	bacteria	85	Bombimpa	Bombus impatiens	132113	Arthropoda	Animal	Amorphea
BIMP14227-PA	bacteria	bacteria	46	Bombimpa	Bombus impatiens	132113	Arthropoda	Animal	Amorphea
BIMP12149-PA	bacteria	bacteria	117	Bombimpa	Bombus impatiens	132113	Arthropoda	Animal	Amorphea
BIMP15598-PA	bacteria	bacteria	27	Bombimpa	Bombus impatiens	132113	Arthropoda	Animal	Amorphea
BIMP20914-PA	bacteria	bacteria	36	Bombimpa	Bombus impatiens	132113	Arthropoda	Animal	Amorphea
BIMP16926-PA	bacteria	bacteria	2	Bombimpa	Bombus impatiens	132113	Arthropoda	Animal	Amorphea
BIMP17776-PA	nodata	bacteria	68	Bombimpa	Bombus impatiens	132113	Arthropoda	Animal	Amorphea
BIMP24663-PA	bacteria	bacteria	85	Bombimpa	Bombus impatiens	132113	Arthropoda	Animal	Amorphea
BIMP12220-PA	bacteria	bacteria	117	Bombimpa	Bombus impatiens	132113	Arthropoda	Animal	Amorphea
BIMP19357-PA	bacteria	bacteria	27	Bombimpa	Bombus impatiens	132113	Arthropoda	Animal	Amorphea
BIMP11885-PA	bacteria	bacteria	37	Bombimpa	Bombus impatiens	132113	Arthropoda	Animal	Amorphea
BIMP20216-PA	bacteria	bacteria	17	Bombimpa	Bombus impatiens	132113	Arthropoda	Animal	Amorphea
BIMP12929-PA	bacteria	bacteria	70	Bombimpa	Bombus impatiens	132113	Arthropoda	Animal	Amorphea
BIMP15787-PA	bacteria	bacteria	20	Bombimpa	Bombus impatiens	132113	Arthropoda	Animal	Amorphea
BIMP24655-PA	bacteria	bacteria	85	Bombimpa	Bombus impatiens	132113	Arthropoda	Animal	Amorphea
BIMP21947-PA	bacteria	bacteria	24	Bombimpa	Bombus impatiens	132113	Arthropoda	Animal	Amorphea
BIMP12211-PA	bacteria	bacteria	117	Bombimpa	Bombus impatiens	132113	Arthropoda	Animal	Amorphea
BIMP12177-PA	bacteria	bacteria	117	Bombimpa	Bombus impatiens	132113	Arthropoda	Animal	Amorphea
BIMP17723-PA	bacteria	bacteria	68	Bombimpa	Bombus impatiens	132113	Arthropoda	Animal	Amorphea
BIMP18275-PA	bacteria	bacteria	75	Bombimpa	Bombus impatiens	132113	Arthropoda	Animal	Amorphea
BIMP19344-PA	bacteria	bacteria	27	Bombimpa	Bombus impatiens	132113	Arthropoda	Animal	Amorphea
BIMP14213-PA	bacteria	bacteria	46	Bombimpa	Bombus impatiens	132113	Arthropoda	Animal	Amorphea
BIMP20923-PA	bacteria	bacteria	36	Bombimpa	Bombus impatiens	132113	Arthropoda	Animal	Amorphea
BIMP18291-PA	bacteria	bacteria	75	Bombimpa	Bombus impatiens	132113	Arthropoda	Animal	Amorphea
BIMP24610-PA	bacteria	bacteria	85	Bombimpa	Bombus impatiens	132113	Arthropoda	Animal	Amorphea
BIMP24630-PA	bacteria	bacteria	85	Bombimpa	Bombus impatiens	132113	Arthropoda	Animal	Amorphea
BIMP17483-PA	bacteria	bacteria	13	Bombimpa	Bombus impatiens	132113	Arthropoda	Animal	Amorphea
BIMP14047-PA	bacteria	bacteria	18	Bombimpa	Bombus impatiens	132113	Arthropoda	Animal	Amorphea
BIMP18304-PA	bacteria	bacteria	75	Bombimpa	Bombus impatiens	132113	Arthropoda	Animal	Amorphea
BIMP19349-PA	bacteria	bacteria	27	Bombimpa	Bombus impatiens	132113	Arthropoda	Animal	Amorphea
BIMP10998-PA	bacteria	bacteria	20	Bombimpa	Bombus impatiens	132113	Arthropoda	Animal	Amorphea
BIMP11873-PA	bacteria	bacteria	37	Bombimpa	Bombus impatiens	132113	Arthropoda	Animal	Amorphea
BIMP22004-PA	bacteria	bacteria	61	Bombimpa	Bombus impatiens	132113	Arthropoda	Animal	Amorphea
BIMP20199-PA	bacteria	bacteria	21	Bombimpa	Bombus impatiens	132113	Arthropoda	Animal	Amorphea
BIMP21986-PA	bacteria	bacteria	61	Bombimpa	Bombus impatiens	132113	Arthropoda	Animal	Amorphea
BIMP15586-PA	bacteria	bacteria	27	Bombimpa	Bombus impatiens	132113	Arthropoda	Animal	Amorphea
BIMP15788-PA	bacteria	bacteria	20	Bombimpa	Bombus impatiens	132113	Arthropoda	Animal	Amorphea
BIMP24632-PA	bacteria	bacteria	85	Bombimpa	Bombus impatiens	132113	Arthropoda	Animal	Amorphea
BIMP22325-PA	bacteria	bacteria	2	Bombimpa	Bombus impatiens	132113	Arthropoda	Animal	Amorphea
BIMP14023-PA	bacteria	bacteria	31	Bombimpa	Bombus impatiens	132113	Arthropoda	Animal	Amorphea
BIMP10489-PA	bacteria	bacteria	1	Bombimpa	Bombus impatiens	132113	Arthropoda	Animal	Amorphea
BIMP12930-PA	bacteria	bacteria	70	Bombimpa	Bombus impatiens	132113	Arthropoda	Animal	Amorphea
BIMP24638-PA	bacteria	bacteria	85	Bombimpa	Bombus impatiens	132113	Arthropoda	Animal	Amorphea
BIMP18278-PA	bacteria	bacteria	75	Bombimpa	Bombus impatiens	132113	Arthropoda	Animal	Amorphea
BIMP17490-PA	bacteria	bacteria	13	Bombimpa	Bombus impatiens	132113	Arthropoda	Animal	Amorphea
BIMP14240-PA	bacteria	bacteria	46	Bombimpa	Bombus impatiens	132113	Arthropoda	Animal	Amorphea
BIMP10997-PA	bacteria	bacteria	20	Bombimpa	Bombus impatiens	132113	Arthropoda	Animal	Amorphea
BIMP24584-PA	bacteria	bacteria	85	Bombimpa	Bombus impatiens	132113	Arthropoda	Animal	Amorphea
BIMP15607-PA	bacteria	bacteria	27	Bombimpa	Bombus impatiens	132113	Arthropoda	Animal	Amorphea
BIMP18309-PA	bacteria	bacteria	75	Bombimpa	Bombus impatiens	132113	Arthropoda	Animal	Amorphea
BIMP17771-PA	bacteria	bacteria	68	Bombimpa	Bombus impatiens	132113	Arthropoda	Animal	Amorphea
BIMP16115-PA	bacteria	bacteria	32	Bombimpa	Bombus impatiens	132113	Arthropoda	Animal	Amorphea
BIMP15780-PA	bacteria	bacteria	20	Bombimpa	Bombus impatiens	132113	Arthropoda	Animal	Amorphea
BIMP21935-PA	bacteria	bacteria	24	Bombimpa	Bombus impatiens	132113	Arthropoda	Animal	Amorphea
BIMP11378-PA	bacteria	bacteria	16	Bombimpa	Bombus impatiens	132113	Arthropoda	Animal	Amorphea
BIMP16119-PA	bacteria	bacteria	32	Bombimpa	Bombus impatiens	132113	Arthropoda	Animal	Amorphea
BIMP14045-PA	bacteria	bacteria	18	Bombimpa	Bombus impatiens	132113	Arthropoda	Animal	Amorphea
BIMP17755-PA	bacteria	bacteria	68	Bombimpa	Bombus impatiens	132113	Arthropoda	Animal	Amorphea
BIMP14211-PA	bacteria	bacteria	46	Bombimpa	Bombus impatiens	132113	Arthropoda	Animal	Amorphea
BIMP18257-PA	bacteria	bacteria	75	Bombimpa	Bombus impatiens	132113	Arthropoda	Animal	Amorphea
BIMP18259-PA	bacteria	bacteria	75	Bombimpa	Bombus impatiens	132113	Arthropoda	Animal	Amorphea
BIMP22010-PA	bacteria	bacteria	61	Bombimpa	Bombus impatiens	132113	Arthropoda	Animal	Amorphea
BIMP19348-PA	bacteria	bacteria	27	Bombimpa	Bombus impatiens	132113	Arthropoda	Animal	Amorphea
BIMP18290-PA	bacteria	bacteria	75	Bombimpa	Bombus impatiens	132113	Arthropoda	Animal	Amorphea
BIMP21959-PA	bacteria	bacteria	61	Bombimpa	Bombus impatiens	132113	Arthropoda	Animal	Amorphea
BIMP23286-PA	bacteria	bacteria	1	Bombimpa	Bombus impatiens	132113	Arthropoda	Animal	Amorphea
BIMP24629-PA	bacteria	bacteria	85	Bombimpa	Bombus impatiens	132113	Arthropoda	Animal	Amorphea
BIMP12937-PA	bacteria	bacteria	70	Bombimpa	Bombus impatiens	132113	Arthropoda	Animal	Amorphea
BIMP11373-PA	bacteria	bacteria	16	Bombimpa	Bombus impatiens	132113	Arthropoda	Animal	Amorphea
BIMP24643-PA	bacteria	bacteria	85	Bombimpa	Bombus impatiens	132113	Arthropoda	Animal	Amorphea
BIMP19352-PA	bacteria	bacteria	27	Bombimpa	Bombus impatiens	132113	Arthropoda	Animal	Amorphea
BIMP18277-PA	bacteria	bacteria	75	Bombimpa	Bombus impatiens	132113	Arthropoda	Animal	Amorphea
BIMP16103-PA	bacteria	bacteria	32	Bombimpa	Bombus impatiens	132113	Arthropoda	Animal	Amorphea
BIMP17752-PA	bacteria	bacteria	68	Bombimpa	Bombus impatiens	132113	Arthropoda	Animal	Amorphea
BIMP18268-PA	bacteria	bacteria	75	Bombimpa	Bombus impatiens	132113	Arthropoda	Animal	Amorphea
BIMP12208-PA	bacteria	bacteria	117	Bombimpa	Bombus impatiens	132113	Arthropoda	Animal	Amorphea
BIMP12913-PA	bacteria	bacteria	70	Bombimpa	Bombus impatiens	132113	Arthropoda	Animal	Amorphea
BIMP14040-PA	bacteria	bacteria	18	Bombimpa	Bombus impatiens	132113	Arthropoda	Animal	Amorphea
BIMP12204-PA	bacteria	bacteria	117	Bombimpa	Bombus impatiens	132113	Arthropoda	Animal	Amorphea
BIMP18265-PA	bacteria	bacteria	75	Bombimpa	Bombus impatiens	132113	Arthropoda	Animal	Amorphea
BIMP14001-PA	bacteria	bacteria	31	Bombimpa	Bombus impatiens	132113	Arthropoda	Animal	Amorphea
BIMP11870-PA	bacteria	bacteria	37	Bombimpa	Bombus impatiens	132113	Arthropoda	Animal	Amorphea
BIMP12188-PA	bacteria	bacteria	117	Bombimpa	Bombus impatiens	132113	Arthropoda	Animal	Amorphea
BIMP20941-PA	bacteria	bacteria	29	Bombimpa	Bombus impatiens	132113	Arthropoda	Animal	Amorphea
BIMP24653-PA	bacteria	bacteria	85	Bombimpa	Bombus impatiens	132113	Arthropoda	Animal	Amorphea
BIMP12921-PA	bacteria	bacteria	70	Bombimpa	Bombus impatiens	132113	Arthropoda	Animal	Amorphea
BIMP20933-PA	bacteria	bacteria	36	Bombimpa	Bombus impatiens	132113	Arthropoda	Animal	Amorphea
BIMP24665-PA	bacteria	bacteria	85	Bombimpa	Bombus impatiens	132113	Arthropoda	Animal	Amorphea
BIMP12156-PA	bacteria	bacteria	117	Bombimpa	Bombus impatiens	132113	Arthropoda	Animal	Amorphea
BIMP24631-PA	bacteria	bacteria	85	Bombimpa	Bombus impatiens	132113	Arthropoda	Animal	Amorphea
BIMP16113-PA	bacteria	bacteria	32	Bombimpa	Bombus impatiens	132113	Arthropoda	Animal	Amorphea
BIMP20961-PA	bacteria	bacteria	29	Bombimpa	Bombus impatiens	132113	Arthropoda	Animal	Amorphea
BIMP20901-PA	bacteria	bacteria	36	Bombimpa	Bombus impatiens	132113	Arthropoda	Animal	Amorphea
BIMP12909-PA	bacteria	bacteria	70	Bombimpa	Bombus impatiens	132113	Arthropoda	Animal	Amorphea
BIMP16927-PA	bacteria	bacteria	2	Bombimpa	Bombus impatiens	132113	Arthropoda	Animal	Amorphea
BIMP17747-PA	bacteria	bacteria	68	Bombimpa	Bombus impatiens	132113	Arthropoda	Animal	Amorphea
BIMP15784-PA	bacteria	bacteria	20	Bombimpa	Bombus impatiens	132113	Arthropoda	Animal	Amorphea
BIMP17758-PA	bacteria	bacteria	68	Bombimpa	Bombus impatiens	132113	Arthropoda	Animal	Amorphea
BIMP16098-PA	bacteria	bacteria	32	Bombimpa	Bombus impatiens	132113	Arthropoda	Animal	Amorphea
BIMP20190-PA	bacteria	bacteria	21	Bombimpa	Bombus impatiens	132113	Arthropoda	Animal	Amorphea
BIMP18274-PA	bacteria	bacteria	75	Bombimpa	Bombus impatiens	132113	Arthropoda	Animal	Amorphea
BIMP20907-PA	bacteria	bacteria	36	Bombimpa	Bombus impatiens	132113	Arthropoda	Animal	Amorphea
BIMP13718-PA	viridiplantae	viridiplantae	1	Bombimpa	Bombus impatiens	132113	Arthropoda	Animal	Amorphea
BIMP18292-PA	bacteria	bacteria	75	Bombimpa	Bombus impatiens	132113	Arthropoda	Animal	Amorphea
BIMP12209-PA	bacteria	bacteria	117	Bombimpa	Bombus impatiens	132113	Arthropoda	Animal	Amorphea
BIMP15606-PA	bacteria	bacteria	27	Bombimpa	Bombus impatiens	132113	Arthropoda	Animal	Amorphea
BIMP15429-PA	bacteria	bacteria	1	Bombimpa	Bombus impatiens	132113	Arthropoda	Animal	Amorphea
BIMP20217-PA	bacteria	bacteria	17	Bombimpa	Bombus impatiens	132113	Arthropoda	Animal	Amorphea
BIMP17570-PA	bacteria	bacteria	9	Bombimpa	Bombus impatiens	132113	Arthropoda	Animal	Amorphea
BIMP17751-PA	bacteria	bacteria	68	Bombimpa	Bombus impatiens	132113	Arthropoda	Animal	Amorphea
BIMP20902-PA	bacteria	bacteria	36	Bombimpa	Bombus impatiens	132113	Arthropoda	Animal	Amorphea
BIMP11854-PA	bacteria	bacteria	37	Bombimpa	Bombus impatiens	132113	Arthropoda	Animal	Amorphea
BIMP12182-PA	bacteria	bacteria	117	Bombimpa	Bombus impatiens	132113	Arthropoda	Animal	Amorphea
BIMP24611-PA	bacteria	bacteria	85	Bombimpa	Bombus impatiens	132113	Arthropoda	Animal	Amorphea
BIMP24596-PA	bacteria	bacteria	85	Bombimpa	Bombus impatiens	132113	Arthropoda	Animal	Amorphea
BIMP19339-PA	bacteria	bacteria	27	Bombimpa	Bombus impatiens	132113	Arthropoda	Animal	Amorphea
BIMP12922-PA	bacteria	bacteria	70	Bombimpa	Bombus impatiens	132113	Arthropoda	Animal	Amorphea
BIMP17768-PA	bacteria	bacteria	68	Bombimpa	Bombus impatiens	132113	Arthropoda	Animal	Amorphea
BIMP11860-PA	bacteria	bacteria	37	Bombimpa	Bombus impatiens	132113	Arthropoda	Animal	Amorphea
BIMP14026-PA	bacteria	bacteria	31	Bombimpa	Bombus impatiens	132113	Arthropoda	Animal	Amorphea
BIMP21958-PA	bacteria	bacteria	61	Bombimpa	Bombus impatiens	132113	Arthropoda	Animal	Amorphea
BIMP21979-PA	bacteria	bacteria	61	Bombimpa	Bombus impatiens	132113	Arthropoda	Animal	Amorphea
BIMP12222-PA	bacteria	bacteria	117	Bombimpa	Bombus impatiens	132113	Arthropoda	Animal	Amorphea
BIMP11858-PA	bacteria	bacteria	37	Bombimpa	Bombus impatiens	132113	Arthropoda	Animal	Amorphea
BIMP12954-PA	bacteria	bacteria	70	Bombimpa	Bombus impatiens	132113	Arthropoda	Animal	Amorphea
BIMP12917-PA	bacteria	bacteria	70	Bombimpa	Bombus impatiens	132113	Arthropoda	Animal	Amorphea
BIMP21937-PA	bacteria	bacteria	24	Bombimpa	Bombus impatiens	132113	Arthropoda	Animal	Amorphea
BIMP21931-PA	bacteria	bacteria	24	Bombimpa	Bombus impatiens	132113	Arthropoda	Animal	Amorphea
BIMP14241-PA	bacteria	bacteria	46	Bombimpa	Bombus impatiens	132113	Arthropoda	Animal	Amorphea
BIMP12194-PA	bacteria	bacteria	117	Bombimpa	Bombus impatiens	132113	Arthropoda	Animal	Amorphea
BIMP12950-PA	bacteria	bacteria	70	Bombimpa	Bombus impatiens	132113	Arthropoda	Animal	Amorphea
BIMP12147-PA	bacteria	bacteria	117	Bombimpa	Bombus impatiens	132113	Arthropoda	Animal	Amorphea
BIMP12565-PA	bacteria	bacteria	2	Bombimpa	Bombus impatiens	132113	Arthropoda	Animal	Amorphea
BIMP12161-PA	bacteria	bacteria	117	Bombimpa	Bombus impatiens	132113	Arthropoda	Animal	Amorphea
BIMP18253-PA	bacteria	bacteria	75	Bombimpa	Bombus impatiens	132113	Arthropoda	Animal	Amorphea
BIMP21963-PA	bacteria	bacteria	61	Bombimpa	Bombus impatiens	132113	Arthropoda	Animal	Amorphea
BIMP20962-PA	bacteria	bacteria	29	Bombimpa	Bombus impatiens	132113	Arthropoda	Animal	Amorphea
BIMP20912-PA	bacteria	bacteria	36	Bombimpa	Bombus impatiens	132113	Arthropoda	Animal	Amorphea
BIMP20931-PA	bacteria	bacteria	36	Bombimpa	Bombus impatiens	132113	Arthropoda	Animal	Amorphea
BIMP12196-PA	bacteria	bacteria	117	Bombimpa	Bombus impatiens	132113	Arthropoda	Animal	Amorphea
BIMP21996-PA	bacteria	bacteria	61	Bombimpa	Bombus impatiens	132113	Arthropoda	Animal	Amorphea
BIMP24594-PA	bacteria	bacteria	85	Bombimpa	Bombus impatiens	132113	Arthropoda	Animal	Amorphea
BIMP24608-PA	bacteria	bacteria	85	Bombimpa	Bombus impatiens	132113	Arthropoda	Animal	Amorphea
BIMP18271-PA	bacteria	bacteria	75	Bombimpa	Bombus impatiens	132113	Arthropoda	Animal	Amorphea
BIMP24654-PA	bacteria	bacteria	85	Bombimpa	Bombus impatiens	132113	Arthropoda	Animal	Amorphea
BIMP12938-PA	bacteria	bacteria	70	Bombimpa	Bombus impatiens	132113	Arthropoda	Animal	Amorphea
BIMP18252-PA	bacteria	bacteria	75	Bombimpa	Bombus impatiens	132113	Arthropoda	Animal	Amorphea
BIMP14243-PA	bacteria	bacteria	46	Bombimpa	Bombus impatiens	132113	Arthropoda	Animal	Amorphea
BIMP12227-PA	bacteria	bacteria	117	Bombimpa	Bombus impatiens	132113	Arthropoda	Animal	Amorphea
BIMP18284-PA	bacteria	bacteria	75	Bombimpa	Bombus impatiens	132113	Arthropoda	Animal	Amorphea
BIMP17731-PA	bacteria	bacteria	68	Bombimpa	Bombus impatiens	132113	Arthropoda	Animal	Amorphea
BIMP12932-PA	bacteria	bacteria	70	Bombimpa	Bombus impatiens	132113	Arthropoda	Animal	Amorphea
BIMP12965-PA	bacteria	bacteria	70	Bombimpa	Bombus impatiens	132113	Arthropoda	Animal	Amorphea
BIMP24607-PA	bacteria	bacteria	85	Bombimpa	Bombus impatiens	132113	Arthropoda	Animal	Amorphea
BIMP14221-PA	bacteria	bacteria	46	Bombimpa	Bombus impatiens	132113	Arthropoda	Animal	Amorphea
BIMP17728-PA	bacteria	bacteria	68	Bombimpa	Bombus impatiens	132113	Arthropoda	Animal	Amorphea
BIMP17556-PA	bacteria	bacteria	3	Bombimpa	Bombus impatiens	132113	Arthropoda	Animal	Amorphea
BIMP12140-PA	bacteria	bacteria	117	Bombimpa	Bombus impatiens	132113	Arthropoda	Animal	Amorphea
BIMP12238-PA	bacteria	bacteria	117	Bombimpa	Bombus impatiens	132113	Arthropoda	Animal	Amorphea
BIMP23231-PA	bacteria	bacteria	13	Bombimpa	Bombus impatiens	132113	Arthropoda	Animal	Amorphea
BIMP14235-PA	bacteria	bacteria	46	Bombimpa	Bombus impatiens	132113	Arthropoda	Animal	Amorphea
BIMP21992-PA	bacteria	bacteria	61	Bombimpa	Bombus impatiens	132113	Arthropoda	Animal	Amorphea
BIMP19336-PA	bacteria	bacteria	27	Bombimpa	Bombus impatiens	132113	Arthropoda	Animal	Amorphea
BIMP21936-PA	bacteria	bacteria	24	Bombimpa	Bombus impatiens	132113	Arthropoda	Animal	Amorphea
BIMP12912-PA	bacteria	bacteria	70	Bombimpa	Bombus impatiens	132113	Arthropoda	Animal	Amorphea
BIMP12906-PA	bacteria	bacteria	70	Bombimpa	Bombus impatiens	132113	Arthropoda	Animal	Amorphea
BIMP17437-PA	bacteria	bacteria	5	Bombimpa	Bombus impatiens	132113	Arthropoda	Animal	Amorphea
BIMP15786-PA	bacteria	bacteria	20	Bombimpa	Bombus impatiens	132113	Arthropoda	Animal	Amorphea
BIMP11869-PA	bacteria	bacteria	37	Bombimpa	Bombus impatiens	132113	Arthropoda	Animal	Amorphea
BIMP16857-PA	bacteria	bacteria	1	Bombimpa	Bombus impatiens	132113	Arthropoda	Animal	Amorphea
BIMP14042-PA	bacteria	bacteria	18	Bombimpa	Bombus impatiens	132113	Arthropoda	Animal	Amorphea
BIMP14239-PA	bacteria	bacteria	46	Bombimpa	Bombus impatiens	132113	Arthropoda	Animal	Amorphea
BIMP20944-PA	bacteria	bacteria	29	Bombimpa	Bombus impatiens	132113	Arthropoda	Animal	Amorphea
BIMP17487-PA	bacteria	bacteria	13	Bombimpa	Bombus impatiens	132113	Arthropoda	Animal	Amorphea
BIMP15182-PA	bacteria	bacteria	6	Bombimpa	Bombus impatiens	132113	Arthropoda	Animal	Amorphea
BIMP17739-PA	bacteria	bacteria	68	Bombimpa	Bombus impatiens	132113	Arthropoda	Animal	Amorphea
BIMP19345-PA	bacteria	bacteria	27	Bombimpa	Bombus impatiens	132113	Arthropoda	Animal	Amorphea
BIMP20948-PA	bacteria	bacteria	29	Bombimpa	Bombus impatiens	132113	Arthropoda	Animal	Amorphea
BIMP14006-PA	bacteria	bacteria	31	Bombimpa	Bombus impatiens	132113	Arthropoda	Animal	Amorphea
BIMP12955-PA	bacteria	bacteria	70	Bombimpa	Bombus impatiens	132113	Arthropoda	Animal	Amorphea
BIMP24593-PA	bacteria	bacteria	85	Bombimpa	Bombus impatiens	132113	Arthropoda	Animal	Amorphea
BIMP12199-PA	bacteria	bacteria	117	Bombimpa	Bombus impatiens	132113	Arthropoda	Animal	Amorphea
BIMP12189-PA	bacteria	bacteria	117	Bombimpa	Bombus impatiens	132113	Arthropoda	Animal	Amorphea
BIMP21985-PA	bacteria	bacteria	61	Bombimpa	Bombus impatiens	132113	Arthropoda	Animal	Amorphea
BIMP12241-PA	bacteria	bacteria	117	Bombimpa	Bombus impatiens	132113	Arthropoda	Animal	Amorphea
BIMP15609-PA	bacteria	bacteria	27	Bombimpa	Bombus impatiens	132113	Arthropoda	Animal	Amorphea
BIMP15589-PA	bacteria	bacteria	27	Bombimpa	Bombus impatiens	132113	Arthropoda	Animal	Amorphea
BIMP15783-PA	nodata	bacteria	20	Bombimpa	Bombus impatiens	132113	Arthropoda	Animal	Amorphea
BIMP23229-PA	bacteria	bacteria	13	Bombimpa	Bombus impatiens	132113	Arthropoda	Animal	Amorphea
BIMP12883-PA	ambig	viruses	2	Bombimpa	Bombus impatiens	132113	Arthropoda	Animal	Amorphea
BIMP11853-PA	bacteria	bacteria	37	Bombimpa	Bombus impatiens	132113	Arthropoda	Animal	Amorphea
BIMP24656-PA	bacteria	bacteria	85	Bombimpa	Bombus impatiens	132113	Arthropoda	Animal	Amorphea
BIMP21973-PA	bacteria	bacteria	61	Bombimpa	Bombus impatiens	132113	Arthropoda	Animal	Amorphea
BIMP15181-PA	bacteria	bacteria	6	Bombimpa	Bombus impatiens	132113	Arthropoda	Animal	Amorphea
BIMP21967-PA	bacteria	bacteria	61	Bombimpa	Bombus impatiens	132113	Arthropoda	Animal	Amorphea
BIMP11881-PA	bacteria	bacteria	37	Bombimpa	Bombus impatiens	132113	Arthropoda	Animal	Amorphea
BIMP15593-PA	bacteria	bacteria	27	Bombimpa	Bombus impatiens	132113	Arthropoda	Animal	Amorphea
BIMP10988-PA	bacteria	bacteria	20	Bombimpa	Bombus impatiens	132113	Arthropoda	Animal	Amorphea
BIMP12190-PA	bacteria	bacteria	117	Bombimpa	Bombus impatiens	132113	Arthropoda	Animal	Amorphea
BIMP12958-PA	bacteria	bacteria	70	Bombimpa	Bombus impatiens	132113	Arthropoda	Animal	Amorphea
BIMP15180-PA	bacteria	bacteria	6	Bombimpa	Bombus impatiens	132113	Arthropoda	Animal	Amorphea
BIMP19341-PA	bacteria	bacteria	27	Bombimpa	Bombus impatiens	132113	Arthropoda	Animal	Amorphea
BIMP14206-PA	bacteria	bacteria	46	Bombimpa	Bombus impatiens	132113	Arthropoda	Animal	Amorphea
BIMP17775-PA	bacteria	bacteria	68	Bombimpa	Bombus impatiens	132113	Arthropoda	Animal	Amorphea
BIMP10999-PA	bacteria	bacteria	20	Bombimpa	Bombus impatiens	132113	Arthropoda	Animal	Amorphea
BIMP20918-PA	bacteria	bacteria	36	Bombimpa	Bombus impatiens	132113	Arthropoda	Animal	Amorphea
BIMP12139-PA	bacteria	bacteria	117	Bombimpa	Bombus impatiens	132113	Arthropoda	Animal	Amorphea
BIMP17782-PA	bacteria	bacteria	68	Bombimpa	Bombus impatiens	132113	Arthropoda	Animal	Amorphea
BIMP12151-PA	bacteria	bacteria	117	Bombimpa	Bombus impatiens	132113	Arthropoda	Animal	Amorphea
BIMP11868-PA	bacteria	bacteria	37	Bombimpa	Bombus impatiens	132113	Arthropoda	Animal	Amorphea
BIMP11368-PA	bacteria	bacteria	16	Bombimpa	Bombus impatiens	132113	Arthropoda	Animal	Amorphea
BIMP17760-PA	bacteria	bacteria	68	Bombimpa	Bombus impatiens	132113	Arthropoda	Animal	Amorphea
BIMP20951-PA	bacteria	bacteria	29	Bombimpa	Bombus impatiens	132113	Arthropoda	Animal	Amorphea
BIMP12226-PA	bacteria	bacteria	117	Bombimpa	Bombus impatiens	132113	Arthropoda	Animal	Amorphea
BIMP11783-PA	bacteria	bacteria	4	Bombimpa	Bombus impatiens	132113	Arthropoda	Animal	Amorphea
BIMP15796-PA	bacteria	bacteria	20	Bombimpa	Bombus impatiens	132113	Arthropoda	Animal	Amorphea
BIMP21968-PA	bacteria	bacteria	61	Bombimpa	Bombus impatiens	132113	Arthropoda	Animal	Amorphea
BIMP14002-PA	bacteria	bacteria	31	Bombimpa	Bombus impatiens	132113	Arthropoda	Animal	Amorphea
BIMP18303-PA	bacteria	bacteria	75	Bombimpa	Bombus impatiens	132113	Arthropoda	Animal	Amorphea
BIMP20191-PA	bacteria	bacteria	21	Bombimpa	Bombus impatiens	132113	Arthropoda	Animal	Amorphea
BIMP18301-PA	bacteria	bacteria	75	Bombimpa	Bombus impatiens	132113	Arthropoda	Animal	Amorphea
BIMP12154-PA	bacteria	bacteria	117	Bombimpa	Bombus impatiens	132113	Arthropoda	Animal	Amorphea
BIMP17488-PA	bacteria	bacteria	13	Bombimpa	Bombus impatiens	132113	Arthropoda	Animal	Amorphea
BIMP24645-PA	bacteria	bacteria	85	Bombimpa	Bombus impatiens	132113	Arthropoda	Animal	Amorphea
BIMP12904-PA	bacteria	bacteria	70	Bombimpa	Bombus impatiens	132113	Arthropoda	Animal	Amorphea
BIMP12205-PA	bacteria	bacteria	117	Bombimpa	Bombus impatiens	132113	Arthropoda	Animal	Amorphea
BIMP15601-PA	bacteria	bacteria	27	Bombimpa	Bombus impatiens	132113	Arthropoda	Animal	Amorphea
BIMP20938-PA	bacteria	bacteria	29	Bombimpa	Bombus impatiens	132113	Arthropoda	Animal	Amorphea
BIMP12230-PA	bacteria	bacteria	117	Bombimpa	Bombus impatiens	132113	Arthropoda	Animal	Amorphea
BIMP11880-PA	bacteria	bacteria	37	Bombimpa	Bombus impatiens	132113	Arthropoda	Animal	Amorphea
BIMP11867-PA	bacteria	bacteria	37	Bombimpa	Bombus impatiens	132113	Arthropoda	Animal	Amorphea
BIMP15599-PA	bacteria	bacteria	27	Bombimpa	Bombus impatiens	132113	Arthropoda	Animal	Amorphea
BIMP18296-PA	bacteria	bacteria	75	Bombimpa	Bombus impatiens	132113	Arthropoda	Animal	Amorphea
BIMP18266-PA	bacteria	bacteria	75	Bombimpa	Bombus impatiens	132113	Arthropoda	Animal	Amorphea
BIMP21953-PA	bacteria	bacteria	61	Bombimpa	Bombus impatiens	132113	Arthropoda	Animal	Amorphea
BIMP18283-PA	bacteria	bacteria	75	Bombimpa	Bombus impatiens	132113	Arthropoda	Animal	Amorphea
BIMP12185-PA	bacteria	bacteria	117	Bombimpa	Bombus impatiens	132113	Arthropoda	Animal	Amorphea
BIMP20848-PA	bacteria	bacteria	1	Bombimpa	Bombus impatiens	132113	Arthropoda	Animal	Amorphea
BIMP20919-PA	bacteria	bacteria	36	Bombimpa	Bombus impatiens	132113	Arthropoda	Animal	Amorphea
BIMP11852-PA	bacteria	bacteria	37	Bombimpa	Bombus impatiens	132113	Arthropoda	Animal	Amorphea
BIMP24592-PA	bacteria	bacteria	85	Bombimpa	Bombus impatiens	132113	Arthropoda	Animal	Amorphea
BIMP12132-PA	bacteria	bacteria	117	Bombimpa	Bombus impatiens	132113	Arthropoda	Animal	Amorphea
BIMP15596-PA	bacteria	bacteria	27	Bombimpa	Bombus impatiens	132113	Arthropoda	Animal	Amorphea
BIMP17736-PA	bacteria	bacteria	68	Bombimpa	Bombus impatiens	132113	Arthropoda	Animal	Amorphea
BIMP12914-PA	bacteria	bacteria	70	Bombimpa	Bombus impatiens	132113	Arthropoda	Animal	Amorphea
BIMP12905-PA	bacteria	bacteria	70	Bombimpa	Bombus impatiens	132113	Arthropoda	Animal	Amorphea
BIMP20915-PA	bacteria	bacteria	36	Bombimpa	Bombus impatiens	132113	Arthropoda	Animal	Amorphea
BIMP21966-PA	bacteria	bacteria	61	Bombimpa	Bombus impatiens	132113	Arthropoda	Animal	Amorphea
BIMP24595-PA	bacteria	bacteria	85	Bombimpa	Bombus impatiens	132113	Arthropoda	Animal	Amorphea
BIMP24657-PA	bacteria	bacteria	85	Bombimpa	Bombus impatiens	132113	Arthropoda	Animal	Amorphea
BIMP20183-PA	bacteria	bacteria	21	Bombimpa	Bombus impatiens	132113	Arthropoda	Animal	Amorphea
BIMP24648-PA	bacteria	bacteria	85	Bombimpa	Bombus impatiens	132113	Arthropoda	Animal	Amorphea
BIMP18255-PA	bacteria	bacteria	75	Bombimpa	Bombus impatiens	132113	Arthropoda	Animal	Amorphea
BIMP14004-PA	bacteria	bacteria	31	Bombimpa	Bombus impatiens	132113	Arthropoda	Animal	Amorphea
BIMP18269-PA	bacteria	bacteria	75	Bombimpa	Bombus impatiens	132113	Arthropoda	Animal	Amorphea
BIMP20947-PA	bacteria	bacteria	29	Bombimpa	Bombus impatiens	132113	Arthropoda	Animal	Amorphea
BIMP14018-PA	bacteria	bacteria	31	Bombimpa	Bombus impatiens	132113	Arthropoda	Animal	Amorphea
BIMP24637-PA	bacteria	bacteria	85	Bombimpa	Bombus impatiens	132113	Arthropoda	Animal	Amorphea
BIMP15602-PA	bacteria	bacteria	27	Bombimpa	Bombus impatiens	132113	Arthropoda	Animal	Amorphea
BIMP24586-PA	bacteria	bacteria	85	Bombimpa	Bombus impatiens	132113	Arthropoda	Animal	Amorphea
BIMP20946-PA	bacteria	bacteria	29	Bombimpa	Bombus impatiens	132113	Arthropoda	Animal	Amorphea
BIMP16089-PA	bacteria	bacteria	32	Bombimpa	Bombus impatiens	132113	Arthropoda	Animal	Amorphea
BIMP14028-PA	bacteria	bacteria	31	Bombimpa	Bombus impatiens	132113	Arthropoda	Animal	Amorphea
BIMP15795-PA	bacteria	bacteria	20	Bombimpa	Bombus impatiens	132113	Arthropoda	Animal	Amorphea
BIMP12956-PA	bacteria	bacteria	70	Bombimpa	Bombus impatiens	132113	Arthropoda	Animal	Amorphea
BIMP14209-PA	bacteria	bacteria	46	Bombimpa	Bombus impatiens	132113	Arthropoda	Animal	Amorphea
BIMP15592-PA	bacteria	bacteria	27	Bombimpa	Bombus impatiens	132113	Arthropoda	Animal	Amorphea
BIMP16112-PA	bacteria	bacteria	32	Bombimpa	Bombus impatiens	132113	Arthropoda	Animal	Amorphea
BIMP17780-PA	bacteria	bacteria	68	Bombimpa	Bombus impatiens	132113	Arthropoda	Animal	Amorphea
BIMP24603-PA	bacteria	bacteria	85	Bombimpa	Bombus impatiens	132113	Arthropoda	Animal	Amorphea
BIMP24636-PA	bacteria	bacteria	85	Bombimpa	Bombus impatiens	132113	Arthropoda	Animal	Amorphea
BIMP16120-PA	bacteria	bacteria	32	Bombimpa	Bombus impatiens	132113	Arthropoda	Animal	Amorphea
BIMP16102-PA	bacteria	bacteria	32	Bombimpa	Bombus impatiens	132113	Arthropoda	Animal	Amorphea
BIMP12153-PA	bacteria	bacteria	117	Bombimpa	Bombus impatiens	132113	Arthropoda	Animal	Amorphea
BIMP24647-PA	bacteria	bacteria	85	Bombimpa	Bombus impatiens	132113	Arthropoda	Animal	Amorphea
BIMP16104-PA	bacteria	bacteria	32	Bombimpa	Bombus impatiens	132113	Arthropoda	Animal	Amorphea
BIMP12908-PA	bacteria	bacteria	70	Bombimpa	Bombus impatiens	132113	Arthropoda	Animal	Amorphea
BIMP12232-PA	bacteria	bacteria	117	Bombimpa	Bombus impatiens	132113	Arthropoda	Animal	Amorphea
BIMP10996-PA	bacteria	bacteria	20	Bombimpa	Bombus impatiens	132113	Arthropoda	Animal	Amorphea
BIMP16093-PA	bacteria	bacteria	32	Bombimpa	Bombus impatiens	132113	Arthropoda	Animal	Amorphea
BIMP24660-PA	bacteria	bacteria	85	Bombimpa	Bombus impatiens	132113	Arthropoda	Animal	Amorphea
BIMP16094-PA	bacteria	bacteria	32	Bombimpa	Bombus impatiens	132113	Arthropoda	Animal	Amorphea
BIMP19351-PA	bacteria	bacteria	27	Bombimpa	Bombus impatiens	132113	Arthropoda	Animal	Amorphea
BIMP17897-PA	bacteria	bacteria	7	Bombimpa	Bombus impatiens	132113	Arthropoda	Animal	Amorphea
BIMP11367-PA	bacteria	bacteria	16	Bombimpa	Bombus impatiens	132113	Arthropoda	Animal	Amorphea
BIMP20189-PA	bacteria	bacteria	21	Bombimpa	Bombus impatiens	132113	Arthropoda	Animal	Amorphea
BIMP11877-PA	bacteria	bacteria	37	Bombimpa	Bombus impatiens	132113	Arthropoda	Animal	Amorphea
BIMP21962-PA	bacteria	bacteria	61	Bombimpa	Bombus impatiens	132113	Arthropoda	Animal	Amorphea
BIMP20950-PA	bacteria	bacteria	29	Bombimpa	Bombus impatiens	132113	Arthropoda	Animal	Amorphea
BIMP19358-PA	bacteria	bacteria	1	Bombimpa	Bombus impatiens	132113	Arthropoda	Animal	Amorphea
BIMP20934-PA	bacteria	bacteria	36	Bombimpa	Bombus impatiens	132113	Arthropoda	Animal	Amorphea
BIMP16109-PA	bacteria	bacteria	32	Bombimpa	Bombus impatiens	132113	Arthropoda	Animal	Amorphea
BIMP14008-PA	bacteria	bacteria	31	Bombimpa	Bombus impatiens	132113	Arthropoda	Animal	Amorphea
BIMP19337-PA	bacteria	bacteria	27	Bombimpa	Bombus impatiens	132113	Arthropoda	Animal	Amorphea
BIMP24585-PA	bacteria	bacteria	85	Bombimpa	Bombus impatiens	132113	Arthropoda	Animal	Amorphea
BIMP19346-PA	bacteria	bacteria	27	Bombimpa	Bombus impatiens	132113	Arthropoda	Animal	Amorphea
BIMP21990-PA	bacteria	bacteria	61	Bombimpa	Bombus impatiens	132113	Arthropoda	Animal	Amorphea
BIMP24622-PA	bacteria	bacteria	85	Bombimpa	Bombus impatiens	132113	Arthropoda	Animal	Amorphea
BIMP12195-PA	bacteria	bacteria	117	Bombimpa	Bombus impatiens	132113	Arthropoda	Animal	Amorphea
BIMP17738-PA	bacteria	bacteria	68	Bombimpa	Bombus impatiens	132113	Arthropoda	Animal	Amorphea
BIMP21933-PA	bacteria	bacteria	24	Bombimpa	Bombus impatiens	132113	Arthropoda	Animal	Amorphea
BIMP24667-PA	bacteria	bacteria	85	Bombimpa	Bombus impatiens	132113	Arthropoda	Animal	Amorphea
BIMP12174-PA	bacteria	bacteria	117	Bombimpa	Bombus impatiens	132113	Arthropoda	Animal	Amorphea
BIMP17740-PA	bacteria	bacteria	68	Bombimpa	Bombus impatiens	132113	Arthropoda	Animal	Amorphea
BIMP14051-PA	bacteria	bacteria	18	Bombimpa	Bombus impatiens	132113	Arthropoda	Animal	Amorphea
BIMP20954-PA	bacteria	bacteria	29	Bombimpa	Bombus impatiens	132113	Arthropoda	Animal	Amorphea
BIMP17766-PA	bacteria	bacteria	68	Bombimpa	Bombus impatiens	132113	Arthropoda	Animal	Amorphea
BIMP12137-PA	bacteria	bacteria	117	Bombimpa	Bombus impatiens	132113	Arthropoda	Animal	Amorphea
BIMP20204-PA	bacteria	bacteria	17	Bombimpa	Bombus impatiens	132113	Arthropoda	Animal	Amorphea
BIMP20218-PA	bacteria	bacteria	17	Bombimpa	Bombus impatiens	132113	Arthropoda	Animal	Amorphea
BIMP17784-PA	bacteria	bacteria	68	Bombimpa	Bombus impatiens	132113	Arthropoda	Animal	Amorphea
BIMP12160-PA	bacteria	bacteria	117	Bombimpa	Bombus impatiens	132113	Arthropoda	Animal	Amorphea
BIMP20916-PA	bacteria	bacteria	36	Bombimpa	Bombus impatiens	132113	Arthropoda	Animal	Amorphea
BIMP17781-PA	bacteria	bacteria	68	Bombimpa	Bombus impatiens	132113	Arthropoda	Animal	Amorphea
BIMP14215-PA	bacteria	bacteria	46	Bombimpa	Bombus impatiens	132113	Arthropoda	Animal	Amorphea
BIMP23408-PA	bacteria	bacteria	1	Bombimpa	Bombus impatiens	132113	Arthropoda	Animal	Amorphea
BIMP20194-PA	bacteria	bacteria	21	Bombimpa	Bombus impatiens	132113	Arthropoda	Animal	Amorphea
BIMP12192-PA	bacteria	bacteria	117	Bombimpa	Bombus impatiens	132113	Arthropoda	Animal	Amorphea
BIMP14242-PA	bacteria	bacteria	46	Bombimpa	Bombus impatiens	132113	Arthropoda	Animal	Amorphea
BIMP10824-PA	bacteria	bacteria	1	Bombimpa	Bombus impatiens	132113	Arthropoda	Animal	Amorphea
BIMP14248-PA	bacteria	bacteria	46	Bombimpa	Bombus impatiens	132113	Arthropoda	Animal	Amorphea
BIMP14245-PA	bacteria	bacteria	46	Bombimpa	Bombus impatiens	132113	Arthropoda	Animal	Amorphea
BIMP15605-PA	bacteria	bacteria	27	Bombimpa	Bombus impatiens	132113	Arthropoda	Animal	Amorphea
BIMP18276-PA	bacteria	bacteria	75	Bombimpa	Bombus impatiens	132113	Arthropoda	Animal	Amorphea
BIMP12221-PA	bacteria	bacteria	117	Bombimpa	Bombus impatiens	132113	Arthropoda	Animal	Amorphea
BIMP18251-PA	bacteria	bacteria	75	Bombimpa	Bombus impatiens	132113	Arthropoda	Animal	Amorphea
BIMP17567-PA	bacteria	bacteria	9	Bombimpa	Bombus impatiens	132113	Arthropoda	Animal	Amorphea
BIMP21926-PA	bacteria	bacteria	24	Bombimpa	Bombus impatiens	132113	Arthropoda	Animal	Amorphea
BIMP14232-PA	bacteria	bacteria	46	Bombimpa	Bombus impatiens	132113	Arthropoda	Animal	Amorphea
BIMP20929-PA	bacteria	bacteria	36	Bombimpa	Bombus impatiens	132113	Arthropoda	Animal	Amorphea
BIMP14046-PA	bacteria	bacteria	18	Bombimpa	Bombus impatiens	132113	Arthropoda	Animal	Amorphea
BIMP21956-PA	bacteria	bacteria	61	Bombimpa	Bombus impatiens	132113	Arthropoda	Animal	Amorphea
BIMP18279-PA	bacteria	bacteria	75	Bombimpa	Bombus impatiens	132113	Arthropoda	Animal	Amorphea
BIMP14212-PA	bacteria	bacteria	46	Bombimpa	Bombus impatiens	132113	Arthropoda	Animal	Amorphea
BIMP14231-PA	bacteria	bacteria	46	Bombimpa	Bombus impatiens	132113	Arthropoda	Animal	Amorphea
BIMP18288-PA	bacteria	bacteria	75	Bombimpa	Bombus impatiens	132113	Arthropoda	Animal	Amorphea
BIMP18321-PA	bacteria	bacteria	75	Bombimpa	Bombus impatiens	132113	Arthropoda	Animal	Amorphea
BIMP12135-PA	bacteria	bacteria	117	Bombimpa	Bombus impatiens	132113	Arthropoda	Animal	Amorphea
BIMP18293-PA	bacteria	bacteria	75	Bombimpa	Bombus impatiens	132113	Arthropoda	Animal	Amorphea
BIMP12237-PA	bacteria	bacteria	117	Bombimpa	Bombus impatiens	132113	Arthropoda	Animal	Amorphea
BIMP18258-PA	bacteria	bacteria	75	Bombimpa	Bombus impatiens	132113	Arthropoda	Animal	Amorphea
BIMP15789-PA	bacteria	bacteria	20	Bombimpa	Bombus impatiens	132113	Arthropoda	Animal	Amorphea
BIMP12245-PA	bacteria	bacteria	117	Bombimpa	Bombus impatiens	132113	Arthropoda	Animal	Amorphea
BIMP11862-PA	bacteria	bacteria	37	Bombimpa	Bombus impatiens	132113	Arthropoda	Animal	Amorphea
BIMP12971-PA	bacteria	bacteria	70	Bombimpa	Bombus impatiens	132113	Arthropoda	Animal	Amorphea
BIMP14007-PA	bacteria	bacteria	31	Bombimpa	Bombus impatiens	132113	Arthropoda	Animal	Amorphea
BIMP12214-PA	bacteria	bacteria	117	Bombimpa	Bombus impatiens	132113	Arthropoda	Animal	Amorphea
BIMP22005-PA	bacteria	bacteria	61	Bombimpa	Bombus impatiens	132113	Arthropoda	Animal	Amorphea
BIMP17555-PA	bacteria	bacteria	3	Bombimpa	Bombus impatiens	132113	Arthropoda	Animal	Amorphea
BIMP10985-PA	bacteria	bacteria	20	Bombimpa	Bombus impatiens	132113	Arthropoda	Animal	Amorphea
BIMP20201-PA	bacteria	bacteria	21	Bombimpa	Bombus impatiens	132113	Arthropoda	Animal	Amorphea
BIMP14053-PA	bacteria	bacteria	18	Bombimpa	Bombus impatiens	132113	Arthropoda	Animal	Amorphea
BIMP12186-PA	bacteria	bacteria	117	Bombimpa	Bombus impatiens	132113	Arthropoda	Animal	Amorphea
BIMP17439-PA	bacteria	bacteria	5	Bombimpa	Bombus impatiens	132113	Arthropoda	Animal	Amorphea
BIMP12187-PA	bacteria	bacteria	117	Bombimpa	Bombus impatiens	132113	Arthropoda	Animal	Amorphea
BIMP12184-PA	bacteria	bacteria	117	Bombimpa	Bombus impatiens	132113	Arthropoda	Animal	Amorphea
BIMP21987-PA	bacteria	bacteria	61	Bombimpa	Bombus impatiens	132113	Arthropoda	Animal	Amorphea
BIMP21976-PA	bacteria	bacteria	61	Bombimpa	Bombus impatiens	132113	Arthropoda	Animal	Amorphea
BIMP20899-PA	bacteria	bacteria	36	Bombimpa	Bombus impatiens	132113	Arthropoda	Animal	Amorphea
BIMP21951-PA	bacteria	bacteria	61	Bombimpa	Bombus impatiens	132113	Arthropoda	Animal	Amorphea
BIMP17568-PA	bacteria	bacteria	9	Bombimpa	Bombus impatiens	132113	Arthropoda	Animal	Amorphea
BIMP19347-PA	bacteria	bacteria	27	Bombimpa	Bombus impatiens	132113	Arthropoda	Animal	Amorphea
BIMP17777-PA	bacteria	bacteria	68	Bombimpa	Bombus impatiens	132113	Arthropoda	Animal	Amorphea
BIMP17489-PA	bacteria	bacteria	13	Bombimpa	Bombus impatiens	132113	Arthropoda	Animal	Amorphea
BIMP20208-PA	bacteria	bacteria	17	Bombimpa	Bombus impatiens	132113	Arthropoda	Animal	Amorphea
BIMP20188-PA	bacteria	bacteria	21	Bombimpa	Bombus impatiens	132113	Arthropoda	Animal	Amorphea
BIMP18273-PA	bacteria	bacteria	75	Bombimpa	Bombus impatiens	132113	Arthropoda	Animal	Amorphea
BIMP11872-PA	bacteria	bacteria	37	Bombimpa	Bombus impatiens	132113	Arthropoda	Animal	Amorphea
BIMP17438-PA	bacteria	bacteria	5	Bombimpa	Bombus impatiens	132113	Arthropoda	Animal	Amorphea
BIMP19333-PA	bacteria	bacteria	27	Bombimpa	Bombus impatiens	132113	Arthropoda	Animal	Amorphea
BIMP24621-PA	bacteria	bacteria	85	Bombimpa	Bombus impatiens	132113	Arthropoda	Animal	Amorphea
BIMP24612-PA	bacteria	bacteria	85	Bombimpa	Bombus impatiens	132113	Arthropoda	Animal	Amorphea
BIMP14217-PA	bacteria	bacteria	46	Bombimpa	Bombus impatiens	132113	Arthropoda	Animal	Amorphea
BIMP17572-PA	bacteria	bacteria	9	Bombimpa	Bombus impatiens	132113	Arthropoda	Animal	Amorphea
BIMP14029-PA	bacteria	bacteria	31	Bombimpa	Bombus impatiens	132113	Arthropoda	Animal	Amorphea
BIMP17770-PA	bacteria	bacteria	68	Bombimpa	Bombus impatiens	132113	Arthropoda	Animal	Amorphea
BIMP11000-PA	bacteria	bacteria	20	Bombimpa	Bombus impatiens	132113	Arthropoda	Animal	Amorphea
BIMP15588-PA	bacteria	bacteria	27	Bombimpa	Bombus impatiens	132113	Arthropoda	Animal	Amorphea
BIMP21998-PA	bacteria	bacteria	61	Bombimpa	Bombus impatiens	132113	Arthropoda	Animal	Amorphea
BIMP20200-PA	bacteria	bacteria	21	Bombimpa	Bombus impatiens	132113	Arthropoda	Animal	Amorphea
BIMP15604-PA	bacteria	bacteria	27	Bombimpa	Bombus impatiens	132113	Arthropoda	Animal	Amorphea
BIMP24635-PA	bacteria	bacteria	85	Bombimpa	Bombus impatiens	132113	Arthropoda	Animal	Amorphea
BIMP11375-PA	bacteria	bacteria	16	Bombimpa	Bombus impatiens	132113	Arthropoda	Animal	Amorphea
BIMP23237-PA	bacteria	bacteria	13	Bombimpa	Bombus impatiens	132113	Arthropoda	Animal	Amorphea
BIMP21950-PA	bacteria	bacteria	61	Bombimpa	Bombus impatiens	132113	Arthropoda	Animal	Amorphea
BIMP12970-PA	bacteria	bacteria	70	Bombimpa	Bombus impatiens	132113	Arthropoda	Animal	Amorphea
BIMP16100-PA	bacteria	bacteria	32	Bombimpa	Bombus impatiens	132113	Arthropoda	Animal	Amorphea
BIMP21980-PA	bacteria	bacteria	61	Bombimpa	Bombus impatiens	132113	Arthropoda	Animal	Amorphea
BIMP21925-PA	bacteria	bacteria	24	Bombimpa	Bombus impatiens	132113	Arthropoda	Animal	Amorphea
BIMP20219-PA	bacteria	bacteria	17	Bombimpa	Bombus impatiens	132113	Arthropoda	Animal	Amorphea
BIMP17720-PA	bacteria	bacteria	68	Bombimpa	Bombus impatiens	132113	Arthropoda	Animal	Amorphea
BIMP20963-PA	bacteria	bacteria	29	Bombimpa	Bombus impatiens	132113	Arthropoda	Animal	Amorphea
BIMP12159-PA	bacteria	bacteria	117	Bombimpa	Bombus impatiens	132113	Arthropoda	Animal	Amorphea
BIMP11786-PA	bacteria	bacteria	4	Bombimpa	Bombus impatiens	132113	Arthropoda	Animal	Amorphea
BIMP17779-PA	bacteria	bacteria	68	Bombimpa	Bombus impatiens	132113	Arthropoda	Animal	Amorphea
BIMP23225-PA	bacteria	bacteria	13	Bombimpa	Bombus impatiens	132113	Arthropoda	Animal	Amorphea
BIMP12215-PA	bacteria	bacteria	117	Bombimpa	Bombus impatiens	132113	Arthropoda	Animal	Amorphea
BIMP24662-PA	bacteria	bacteria	85	Bombimpa	Bombus impatiens	132113	Arthropoda	Animal	Amorphea
BIMP24605-PA	bacteria	bacteria	85	Bombimpa	Bombus impatiens	132113	Arthropoda	Animal	Amorphea
BIMP24661-PA	bacteria	bacteria	85	Bombimpa	Bombus impatiens	132113	Arthropoda	Animal	Amorphea
BIMP21945-PA	bacteria	bacteria	24	Bombimpa	Bombus impatiens	132113	Arthropoda	Animal	Amorphea
BIMP14205-PA	bacteria	bacteria	46	Bombimpa	Bombus impatiens	132113	Arthropoda	Animal	Amorphea
BIMP23235-PA	bacteria	bacteria	13	Bombimpa	Bombus impatiens	132113	Arthropoda	Animal	Amorphea
BIMP12884-PA	viruses	viruses	2	Bombimpa	Bombus impatiens	132113	Arthropoda	Animal	Amorphea
BIMP15595-PA	bacteria	bacteria	27	Bombimpa	Bombus impatiens	132113	Arthropoda	Animal	Amorphea
BIMP12173-PA	bacteria	bacteria	117	Bombimpa	Bombus impatiens	132113	Arthropoda	Animal	Amorphea
BIMP20958-PA	bacteria	bacteria	29	Bombimpa	Bombus impatiens	132113	Arthropoda	Animal	Amorphea
BIMP20937-PA	bacteria	bacteria	29	Bombimpa	Bombus impatiens	132113	Arthropoda	Animal	Amorphea
BIMP17554-PA	bacteria	bacteria	3	Bombimpa	Bombus impatiens	132113	Arthropoda	Animal	Amorphea
BIMP17482-PA	bacteria	bacteria	13	Bombimpa	Bombus impatiens	132113	Arthropoda	Animal	Amorphea
BIMP20195-PA	bacteria	bacteria	21	Bombimpa	Bombus impatiens	132113	Arthropoda	Animal	Amorphea
BIMP10990-PA	bacteria	bacteria	20	Bombimpa	Bombus impatiens	132113	Arthropoda	Animal	Amorphea
BIMP12144-PA	bacteria	bacteria	117	Bombimpa	Bombus impatiens	132113	Arthropoda	Animal	Amorphea
BIMP11866-PA	bacteria	bacteria	37	Bombimpa	Bombus impatiens	132113	Arthropoda	Animal	Amorphea
BIMP19354-PA	bacteria	bacteria	27	Bombimpa	Bombus impatiens	132113	Arthropoda	Animal	Amorphea
BIMP17492-PA	bacteria	bacteria	13	Bombimpa	Bombus impatiens	132113	Arthropoda	Animal	Amorphea
BIMP12207-PA	bacteria	bacteria	117	Bombimpa	Bombus impatiens	132113	Arthropoda	Animal	Amorphea
BIMP21927-PA	bacteria	bacteria	24	Bombimpa	Bombus impatiens	132113	Arthropoda	Animal	Amorphea
BIMP12133-PA	bacteria	bacteria	117	Bombimpa	Bombus impatiens	132113	Arthropoda	Animal	Amorphea
BIMP15183-PA	bacteria	bacteria	6	Bombimpa	Bombus impatiens	132113	Arthropoda	Animal	Amorphea
BIMP18312-PA	bacteria	bacteria	75	Bombimpa	Bombus impatiens	132113	Arthropoda	Animal	Amorphea
BIMP24599-PA	bacteria	bacteria	85	Bombimpa	Bombus impatiens	132113	Arthropoda	Animal	Amorphea
BIMP19353-PA	bacteria	bacteria	27	Bombimpa	Bombus impatiens	132113	Arthropoda	Animal	Amorphea
BIMP17725-PA	bacteria	bacteria	68	Bombimpa	Bombus impatiens	132113	Arthropoda	Animal	Amorphea
BIMP20920-PA	bacteria	bacteria	36	Bombimpa	Bombus impatiens	132113	Arthropoda	Animal	Amorphea
BIMP18306-PA	bacteria	bacteria	75	Bombimpa	Bombus impatiens	132113	Arthropoda	Animal	Amorphea
BIMP20922-PA	bacteria	bacteria	36	Bombimpa	Bombus impatiens	132113	Arthropoda	Animal	Amorphea
BIMP12217-PA	bacteria	bacteria	117	Bombimpa	Bombus impatiens	132113	Arthropoda	Animal	Amorphea
BIMP11374-PA	bacteria	bacteria	16	Bombimpa	Bombus impatiens	132113	Arthropoda	Animal	Amorphea
BIMP12926-PA	bacteria	bacteria	70	Bombimpa	Bombus impatiens	132113	Arthropoda	Animal	Amorphea
BIMP17901-PA	bacteria	bacteria	7	Bombimpa	Bombus impatiens	132113	Arthropoda	Animal	Amorphea
BIMP12924-PA	bacteria	bacteria	70	Bombimpa	Bombus impatiens	132113	Arthropoda	Animal	Amorphea
BIMP12240-PA	bacteria	bacteria	117	Bombimpa	Bombus impatiens	132113	Arthropoda	Animal	Amorphea
BIMP12163-PA	bacteria	bacteria	117	Bombimpa	Bombus impatiens	132113	Arthropoda	Animal	Amorphea
BIMP17729-PA	bacteria	bacteria	68	Bombimpa	Bombus impatiens	132113	Arthropoda	Animal	Amorphea
BIMP14228-PA	bacteria	bacteria	46	Bombimpa	Bombus impatiens	132113	Arthropoda	Animal	Amorphea
BIMP22009-PA	bacteria	bacteria	61	Bombimpa	Bombus impatiens	132113	Arthropoda	Animal	Amorphea
BIMP14010-PA	bacteria	bacteria	31	Bombimpa	Bombus impatiens	132113	Arthropoda	Animal	Amorphea
BIMP24601-PA	bacteria	bacteria	85	Bombimpa	Bombus impatiens	132113	Arthropoda	Animal	Amorphea
BIMP21940-PA	bacteria	bacteria	24	Bombimpa	Bombus impatiens	132113	Arthropoda	Animal	Amorphea
BIMP11380-PA	bacteria	bacteria	16	Bombimpa	Bombus impatiens	132113	Arthropoda	Animal	Amorphea
BIMP12933-PA	bacteria	bacteria	70	Bombimpa	Bombus impatiens	132113	Arthropoda	Animal	Amorphea
BIMP11004-PA	bacteria	bacteria	20	Bombimpa	Bombus impatiens	132113	Arthropoda	Animal	Amorphea
BIMP24658-PA	bacteria	bacteria	85	Bombimpa	Bombus impatiens	132113	Arthropoda	Animal	Amorphea
BIMP20197-PA	bacteria	bacteria	21	Bombimpa	Bombus impatiens	132113	Arthropoda	Animal	Amorphea
BIMP14210-PA	bacteria	bacteria	46	Bombimpa	Bombus impatiens	132113	Arthropoda	Animal	Amorphea
BIMP24619-PA	bacteria	bacteria	85	Bombimpa	Bombus impatiens	132113	Arthropoda	Animal	Amorphea
BIMP11859-PA	bacteria	bacteria	37	Bombimpa	Bombus impatiens	132113	Arthropoda	Animal	Amorphea
BIMP17745-PA	bacteria	bacteria	68	Bombimpa	Bombus impatiens	132113	Arthropoda	Animal	Amorphea
BIMP24646-PA	bacteria	bacteria	85	Bombimpa	Bombus impatiens	132113	Arthropoda	Animal	Amorphea
BIMP12168-PA	bacteria	bacteria	117	Bombimpa	Bombus impatiens	132113	Arthropoda	Animal	Amorphea
BIMP12155-PA	bacteria	bacteria	117	Bombimpa	Bombus impatiens	132113	Arthropoda	Animal	Amorphea
BIMP17778-PA	bacteria	bacteria	68	Bombimpa	Bombus impatiens	132113	Arthropoda	Animal	Amorphea
BIMP12216-PA	bacteria	bacteria	117	Bombimpa	Bombus impatiens	132113	Arthropoda	Animal	Amorphea
BIMP18254-PA	bacteria	bacteria	75	Bombimpa	Bombus impatiens	132113	Arthropoda	Animal	Amorphea
BIMP20196-PA	bacteria	bacteria	21	Bombimpa	Bombus impatiens	132113	Arthropoda	Animal	Amorphea
BIMP12150-PA	bacteria	bacteria	117	Bombimpa	Bombus impatiens	132113	Arthropoda	Animal	Amorphea
BIMP16105-PA	bacteria	bacteria	32	Bombimpa	Bombus impatiens	132113	Arthropoda	Animal	Amorphea
BIMP16099-PA	bacteria	bacteria	32	Bombimpa	Bombus impatiens	132113	Arthropoda	Animal	Amorphea
BIMP12235-PA	bacteria	bacteria	117	Bombimpa	Bombus impatiens	132113	Arthropoda	Animal	Amorphea
BIMP17726-PA	bacteria	bacteria	68	Bombimpa	Bombus impatiens	132113	Arthropoda	Animal	Amorphea
BIMP14050-PA	bacteria	bacteria	18	Bombimpa	Bombus impatiens	132113	Arthropoda	Animal	Amorphea
BIMP11864-PA	bacteria	bacteria	37	Bombimpa	Bombus impatiens	132113	Arthropoda	Animal	Amorphea
BIMP11377-PA	bacteria	bacteria	16	Bombimpa	Bombus impatiens	132113	Arthropoda	Animal	Amorphea
BIMP12966-PA	bacteria	bacteria	70	Bombimpa	Bombus impatiens	132113	Arthropoda	Animal	Amorphea
BIMP10991-PA	bacteria	bacteria	20	Bombimpa	Bombus impatiens	132113	Arthropoda	Animal	Amorphea
BIMP23847-PA	bacteria	bacteria	3	Bombimpa	Bombus impatiens	132113	Arthropoda	Animal	Amorphea
BIMP16101-PA	bacteria	bacteria	32	Bombimpa	Bombus impatiens	132113	Arthropoda	Animal	Amorphea
BIMP24614-PA	bacteria	bacteria	85	Bombimpa	Bombus impatiens	132113	Arthropoda	Animal	Amorphea
BIMP15781-PA	bacteria	bacteria	20	Bombimpa	Bombus impatiens	132113	Arthropoda	Animal	Amorphea
BIMP17785-PA	bacteria	bacteria	68	Bombimpa	Bombus impatiens	132113	Arthropoda	Animal	Amorphea
BIMP17722-PA	bacteria	bacteria	68	Bombimpa	Bombus impatiens	132113	Arthropoda	Animal	Amorphea
BIMP18315-PA	bacteria	bacteria	75	Bombimpa	Bombus impatiens	132113	Arthropoda	Animal	Amorphea
BIMP24650-PA	bacteria	bacteria	85	Bombimpa	Bombus impatiens	132113	Arthropoda	Animal	Amorphea
BIMP10992-PA	bacteria	bacteria	20	Bombimpa	Bombus impatiens	132113	Arthropoda	Animal	Amorphea
BIMP18299-PA	bacteria	bacteria	75	Bombimpa	Bombus impatiens	132113	Arthropoda	Animal	Amorphea
BIMP20949-PA	bacteria	bacteria	29	Bombimpa	Bombus impatiens	132113	Arthropoda	Animal	Amorphea
BIMP11879-PA	bacteria	bacteria	37	Bombimpa	Bombus impatiens	132113	Arthropoda	Animal	Amorphea
BIMP18282-PA	bacteria	bacteria	75	Bombimpa	Bombus impatiens	132113	Arthropoda	Animal	Amorphea
BIMP12183-PA	bacteria	bacteria	117	Bombimpa	Bombus impatiens	132113	Arthropoda	Animal	Amorphea
BIMP18317-PA	bacteria	bacteria	75	Bombimpa	Bombus impatiens	132113	Arthropoda	Animal	Amorphea
BIMP15782-PA	bacteria	bacteria	20	Bombimpa	Bombus impatiens	132113	Arthropoda	Animal	Amorphea
BIMP15790-PA	bacteria	bacteria	20	Bombimpa	Bombus impatiens	132113	Arthropoda	Animal	Amorphea
BIMP12166-PA	bacteria	bacteria	117	Bombimpa	Bombus impatiens	132113	Arthropoda	Animal	Amorphea
BIMP14052-PA	bacteria	bacteria	18	Bombimpa	Bombus impatiens	132113	Arthropoda	Animal	Amorphea
BIMP12960-PA	bacteria	bacteria	70	Bombimpa	Bombus impatiens	132113	Arthropoda	Animal	Amorphea
BIMP14015-PA	bacteria	bacteria	31	Bombimpa	Bombus impatiens	132113	Arthropoda	Animal	Amorphea
BIMP12131-PA	bacteria	bacteria	117	Bombimpa	Bombus impatiens	132113	Arthropoda	Animal	Amorphea
BIMP17574-PA	bacteria	bacteria	9	Bombimpa	Bombus impatiens	132113	Arthropoda	Animal	Amorphea
BIMP14019-PA	bacteria	bacteria	31	Bombimpa	Bombus impatiens	132113	Arthropoda	Animal	Amorphea
BIMP11876-PA	bacteria	bacteria	37	Bombimpa	Bombus impatiens	132113	Arthropoda	Animal	Amorphea
BIMP11420-PA	bacteria	bacteria	3	Bombimpa	Bombus impatiens	132113	Arthropoda	Animal	Amorphea
BIMP12229-PA	bacteria	bacteria	117	Bombimpa	Bombus impatiens	132113	Arthropoda	Animal	Amorphea
BIMP23232-PA	bacteria	bacteria	13	Bombimpa	Bombus impatiens	132113	Arthropoda	Animal	Amorphea
BIMP14020-PA	bacteria	bacteria	31	Bombimpa	Bombus impatiens	132113	Arthropoda	Animal	Amorphea
BIMP18297-PA	bacteria	bacteria	75	Bombimpa	Bombus impatiens	132113	Arthropoda	Animal	Amorphea
BIMP20953-PA	bacteria	bacteria	29	Bombimpa	Bombus impatiens	132113	Arthropoda	Animal	Amorphea
BIMP15603-PA	bacteria	bacteria	27	Bombimpa	Bombus impatiens	132113	Arthropoda	Animal	Amorphea
BIMP17783-PA	bacteria	bacteria	68	Bombimpa	Bombus impatiens	132113	Arthropoda	Animal	Amorphea
BIMP12130-PA	bacteria	bacteria	117	Bombimpa	Bombus impatiens	132113	Arthropoda	Animal	Amorphea
BIMP12134-PA	bacteria	bacteria	117	Bombimpa	Bombus impatiens	132113	Arthropoda	Animal	Amorphea
BIMP21999-PA	bacteria	bacteria	61	Bombimpa	Bombus impatiens	132113	Arthropoda	Animal	Amorphea
BIMP20943-PA	bacteria	bacteria	29	Bombimpa	Bombus impatiens	132113	Arthropoda	Animal	Amorphea
BIMP14246-PA	bacteria	bacteria	46	Bombimpa	Bombus impatiens	132113	Arthropoda	Animal	Amorphea
BIMP24597-PA	bacteria	bacteria	85	Bombimpa	Bombus impatiens	132113	Arthropoda	Animal	Amorphea
BIMP12202-PA	bacteria	bacteria	117	Bombimpa	Bombus impatiens	132113	Arthropoda	Animal	Amorphea
BIMP21946-PA	bacteria	bacteria	24	Bombimpa	Bombus impatiens	132113	Arthropoda	Animal	Amorphea
BIMP11856-PA	bacteria	bacteria	37	Bombimpa	Bombus impatiens	132113	Arthropoda	Animal	Amorphea
BIMP20957-PA	bacteria	bacteria	29	Bombimpa	Bombus impatiens	132113	Arthropoda	Animal	Amorphea
BIMP20903-PA	bacteria	bacteria	36	Bombimpa	Bombus impatiens	132113	Arthropoda	Animal	Amorphea
BIMP20925-PA	bacteria	bacteria	36	Bombimpa	Bombus impatiens	132113	Arthropoda	Animal	Amorphea
BIMP18298-PA	bacteria	bacteria	75	Bombimpa	Bombus impatiens	132113	Arthropoda	Animal	Amorphea
BIMP14226-PA	bacteria	bacteria	46	Bombimpa	Bombus impatiens	132113	Arthropoda	Animal	Amorphea
BIMP18307-PA	bacteria	bacteria	75	Bombimpa	Bombus impatiens	132113	Arthropoda	Animal	Amorphea
BIMP12143-PA	bacteria	bacteria	117	Bombimpa	Bombus impatiens	132113	Arthropoda	Animal	Amorphea
BIMP17744-PA	bacteria	bacteria	68	Bombimpa	Bombus impatiens	132113	Arthropoda	Animal	Amorphea
BIMP14220-PA	bacteria	bacteria	46	Bombimpa	Bombus impatiens	132113	Arthropoda	Animal	Amorphea
BIMP12944-PA	bacteria	bacteria	70	Bombimpa	Bombus impatiens	132113	Arthropoda	Animal	Amorphea
BIMP20945-PA	bacteria	bacteria	29	Bombimpa	Bombus impatiens	132113	Arthropoda	Animal	Amorphea
BIMP11857-PA	bacteria	bacteria	37	Bombimpa	Bombus impatiens	132113	Arthropoda	Animal	Amorphea
BIMP16106-PA	bacteria	bacteria	32	Bombimpa	Bombus impatiens	132113	Arthropoda	Animal	Amorphea
BIMP14038-PA	bacteria	bacteria	18	Bombimpa	Bombus impatiens	132113	Arthropoda	Animal	Amorphea
BIMP12928-PA	bacteria	bacteria	70	Bombimpa	Bombus impatiens	132113	Arthropoda	Animal	Amorphea
BIMP17772-PA	bacteria	bacteria	68	Bombimpa	Bombus impatiens	132113	Arthropoda	Animal	Amorphea
BIMP11003-PA	bacteria	bacteria	20	Bombimpa	Bombus impatiens	132113	Arthropoda	Animal	Amorphea
BIMP17765-PA	bacteria	bacteria	68	Bombimpa	Bombus impatiens	132113	Arthropoda	Animal	Amorphea
BIMP21972-PA	bacteria	bacteria	61	Bombimpa	Bombus impatiens	132113	Arthropoda	Animal	Amorphea
BIMP12158-PA	bacteria	bacteria	117	Bombimpa	Bombus impatiens	132113	Arthropoda	Animal	Amorphea
BIMP21930-PA	bacteria	bacteria	24	Bombimpa	Bombus impatiens	132113	Arthropoda	Animal	Amorphea
BIMP17485-PA	bacteria	bacteria	13	Bombimpa	Bombus impatiens	132113	Arthropoda	Animal	Amorphea
BIMP21932-PA	bacteria	bacteria	24	Bombimpa	Bombus impatiens	132113	Arthropoda	Animal	Amorphea
BIMP14230-PA	bacteria	bacteria	46	Bombimpa	Bombus impatiens	132113	Arthropoda	Animal	Amorphea
BIMP17733-PA	bacteria	bacteria	68	Bombimpa	Bombus impatiens	132113	Arthropoda	Animal	Amorphea
BIMP20206-PA	bacteria	bacteria	17	Bombimpa	Bombus impatiens	132113	Arthropoda	Animal	Amorphea
BIMP15610-PA	bacteria	bacteria	27	Bombimpa	Bombus impatiens	132113	Arthropoda	Animal	Amorphea
BIMP21977-PA	bacteria	bacteria	61	Bombimpa	Bombus impatiens	132113	Arthropoda	Animal	Amorphea
BIMP18285-PA	bacteria	bacteria	75	Bombimpa	Bombus impatiens	132113	Arthropoda	Animal	Amorphea
BIMP12165-PA	bacteria	bacteria	117	Bombimpa	Bombus impatiens	132113	Arthropoda	Animal	Amorphea
BIMP19343-PA	bacteria	bacteria	27	Bombimpa	Bombus impatiens	132113	Arthropoda	Animal	Amorphea
BIMP17898-PA	bacteria	bacteria	7	Bombimpa	Bombus impatiens	132113	Arthropoda	Animal	Amorphea
BIMP12911-PA	bacteria	bacteria	70	Bombimpa	Bombus impatiens	132113	Arthropoda	Animal	Amorphea
BIMP11851-PA	bacteria	bacteria	37	Bombimpa	Bombus impatiens	132113	Arthropoda	Animal	Amorphea
BIMP18308-PA	bacteria	bacteria	75	Bombimpa	Bombus impatiens	132113	Arthropoda	Animal	Amorphea
BIMP10994-PA	bacteria	bacteria	20	Bombimpa	Bombus impatiens	132113	Arthropoda	Animal	Amorphea
BIMP21957-PA	bacteria	bacteria	61	Bombimpa	Bombus impatiens	132113	Arthropoda	Animal	Amorphea
BIMP18320-PA	bacteria	bacteria	75	Bombimpa	Bombus impatiens	132113	Arthropoda	Animal	Amorphea
BIMP23236-PA	bacteria	bacteria	13	Bombimpa	Bombus impatiens	132113	Arthropoda	Animal	Amorphea
BIMP17719-PA	bacteria	bacteria	68	Bombimpa	Bombus impatiens	132113	Arthropoda	Animal	Amorphea
BIMP21991-PA	bacteria	bacteria	61	Bombimpa	Bombus impatiens	132113	Arthropoda	Animal	Amorphea
BIMP12961-PA	bacteria	bacteria	70	Bombimpa	Bombus impatiens	132113	Arthropoda	Animal	Amorphea
BIMP20909-PA	bacteria	bacteria	36	Bombimpa	Bombus impatiens	132113	Arthropoda	Animal	Amorphea
BIMP12964-PA	bacteria	bacteria	70	Bombimpa	Bombus impatiens	132113	Arthropoda	Animal	Amorphea
BIMP17742-PA	bacteria	bacteria	68	Bombimpa	Bombus impatiens	132113	Arthropoda	Animal	Amorphea
BIMP21989-PA	bacteria	bacteria	61	Bombimpa	Bombus impatiens	132113	Arthropoda	Animal	Amorphea
BIMP12231-PA	bacteria	bacteria	117	Bombimpa	Bombus impatiens	132113	Arthropoda	Animal	Amorphea
BIMP16117-PA	bacteria	bacteria	32	Bombimpa	Bombus impatiens	132113	Arthropoda	Animal	Amorphea
BIMP17721-PA	bacteria	bacteria	68	Bombimpa	Bombus impatiens	132113	Arthropoda	Animal	Amorphea
BIMP11884-PA	bacteria	bacteria	37	Bombimpa	Bombus impatiens	132113	Arthropoda	Animal	Amorphea
BIMP14208-PA	bacteria	bacteria	46	Bombimpa	Bombus impatiens	132113	Arthropoda	Animal	Amorphea
BIMP21929-PA	bacteria	bacteria	24	Bombimpa	Bombus impatiens	132113	Arthropoda	Animal	Amorphea
BIMP17896-PA	bacteria	bacteria	7	Bombimpa	Bombus impatiens	132113	Arthropoda	Animal	Amorphea
BIMP14207-PA	bacteria	bacteria	46	Bombimpa	Bombus impatiens	132113	Arthropoda	Animal	Amorphea
BIMP11369-PA	bacteria	bacteria	16	Bombimpa	Bombus impatiens	132113	Arthropoda	Animal	Amorphea
BIMP20926-PA	bacteria	bacteria	36	Bombimpa	Bombus impatiens	132113	Arthropoda	Animal	Amorphea
BIMP15793-PA	bacteria	bacteria	20	Bombimpa	Bombus impatiens	132113	Arthropoda	Animal	Amorphea
BIMP12136-PA	bacteria	bacteria	117	Bombimpa	Bombus impatiens	132113	Arthropoda	Animal	Amorphea
BIMP12152-PA	bacteria	bacteria	117	Bombimpa	Bombus impatiens	132113	Arthropoda	Animal	Amorphea
BIMP20182-PA	bacteria	bacteria	21	Bombimpa	Bombus impatiens	132113	Arthropoda	Animal	Amorphea
BIMP21955-PA	bacteria	bacteria	61	Bombimpa	Bombus impatiens	132113	Arthropoda	Animal	Amorphea
BIMP17571-PA	bacteria	bacteria	9	Bombimpa	Bombus impatiens	132113	Arthropoda	Animal	Amorphea
BIMP19355-PA	bacteria	bacteria	27	Bombimpa	Bombus impatiens	132113	Arthropoda	Animal	Amorphea
BIMP20215-PA	bacteria	bacteria	17	Bombimpa	Bombus impatiens	132113	Arthropoda	Animal	Amorphea
BIMP17727-PA	bacteria	bacteria	68	Bombimpa	Bombus impatiens	132113	Arthropoda	Animal	Amorphea
BIMP23233-PA	bacteria	bacteria	13	Bombimpa	Bombus impatiens	132113	Arthropoda	Animal	Amorphea
BIMP11874-PA	bacteria	bacteria	37	Bombimpa	Bombus impatiens	132113	Arthropoda	Animal	Amorphea
BIMP17494-PA	bacteria	bacteria	13	Bombimpa	Bombus impatiens	132113	Arthropoda	Animal	Amorphea
BIMP14005-PA	bacteria	bacteria	31	Bombimpa	Bombus impatiens	132113	Arthropoda	Animal	Amorphea
BIMP11861-PA	bacteria	bacteria	37	Bombimpa	Bombus impatiens	132113	Arthropoda	Animal	Amorphea
BIMP18247-PA	bacteria	bacteria	75	Bombimpa	Bombus impatiens	132113	Arthropoda	Animal	Amorphea
BIMP19338-PA	bacteria	bacteria	27	Bombimpa	Bombus impatiens	132113	Arthropoda	Animal	Amorphea
BIMP24644-PA	bacteria	bacteria	85	Bombimpa	Bombus impatiens	132113	Arthropoda	Animal	Amorphea
BIMP19350-PA	bacteria	bacteria	27	Bombimpa	Bombus impatiens	132113	Arthropoda	Animal	Amorphea
BIMP11886-PA	bacteria	bacteria	37	Bombimpa	Bombus impatiens	132113	Arthropoda	Animal	Amorphea
BIMP12167-PA	bacteria	bacteria	117	Bombimpa	Bombus impatiens	132113	Arthropoda	Animal	Amorphea
BIMP12942-PA	bacteria	bacteria	70	Bombimpa	Bombus impatiens	132113	Arthropoda	Animal	Amorphea
BIMP24640-PA	bacteria	bacteria	85	Bombimpa	Bombus impatiens	132113	Arthropoda	Animal	Amorphea
BIMP11372-PA	bacteria	bacteria	16	Bombimpa	Bombus impatiens	132113	Arthropoda	Animal	Amorphea
BIMP24581-PA	viridiplantae	viridiplantae	1	Bombimpa	Bombus impatiens	132113	Arthropoda	Animal	Amorphea
BIMP12236-PA	bacteria	bacteria	117	Bombimpa	Bombus impatiens	132113	Arthropoda	Animal	Amorphea
BIMP12206-PA	bacteria	bacteria	117	Bombimpa	Bombus impatiens	132113	Arthropoda	Animal	Amorphea
BIMP21964-PA	bacteria	bacteria	61	Bombimpa	Bombus impatiens	132113	Arthropoda	Animal	Amorphea
BIMP17737-PA	bacteria	bacteria	68	Bombimpa	Bombus impatiens	132113	Arthropoda	Animal	Amorphea
BIMP20955-PA	bacteria	bacteria	29	Bombimpa	Bombus impatiens	132113	Arthropoda	Animal	Amorphea
BIMP15590-PA	bacteria	bacteria	27	Bombimpa	Bombus impatiens	132113	Arthropoda	Animal	Amorphea
BIMP12972-PA	bacteria	bacteria	70	Bombimpa	Bombus impatiens	132113	Arthropoda	Animal	Amorphea
BIMP18316-PA	bacteria	bacteria	75	Bombimpa	Bombus impatiens	132113	Arthropoda	Animal	Amorphea
BIMP23230-PA	bacteria	bacteria	13	Bombimpa	Bombus impatiens	132113	Arthropoda	Animal	Amorphea
BIMP18267-PA	bacteria	bacteria	75	Bombimpa	Bombus impatiens	132113	Arthropoda	Animal	Amorphea
BIMP21960-PA	bacteria	bacteria	61	Bombimpa	Bombus impatiens	132113	Arthropoda	Animal	Amorphea
BIMP20936-PA	bacteria	bacteria	29	Bombimpa	Bombus impatiens	132113	Arthropoda	Animal	Amorphea
BIMP24623-PA	bacteria	bacteria	85	Bombimpa	Bombus impatiens	132113	Arthropoda	Animal	Amorphea
BIMP11871-PA	bacteria	bacteria	37	Bombimpa	Bombus impatiens	132113	Arthropoda	Animal	Amorphea
BIMP21934-PA	bacteria	bacteria	24	Bombimpa	Bombus impatiens	132113	Arthropoda	Animal	Amorphea
BIMP12239-PA	bacteria	bacteria	117	Bombimpa	Bombus impatiens	132113	Arthropoda	Animal	Amorphea
BIMP14204-PA	bacteria	bacteria	46	Bombimpa	Bombus impatiens	132113	Arthropoda	Animal	Amorphea
BIMP14237-PA	bacteria	bacteria	46	Bombimpa	Bombus impatiens	132113	Arthropoda	Animal	Amorphea
BIMP18302-PA	bacteria	bacteria	75	Bombimpa	Bombus impatiens	132113	Arthropoda	Animal	Amorphea
BIMP25172-PA	bacteria	bacteria	1	Bombimpa	Bombus impatiens	132113	Arthropoda	Animal	Amorphea
BIMP12952-PA	bacteria	bacteria	70	Bombimpa	Bombus impatiens	132113	Arthropoda	Animal	Amorphea
BIMP12936-PA	bacteria	bacteria	70	Bombimpa	Bombus impatiens	132113	Arthropoda	Animal	Amorphea
BIMP15608-PA	bacteria	bacteria	27	Bombimpa	Bombus impatiens	132113	Arthropoda	Animal	Amorphea
BIMP20952-PA	bacteria	bacteria	29	Bombimpa	Bombus impatiens	132113	Arthropoda	Animal	Amorphea
BIMP21944-PA	bacteria	bacteria	24	Bombimpa	Bombus impatiens	132113	Arthropoda	Animal	Amorphea
BIMP19332-PA	bacteria	bacteria	27	Bombimpa	Bombus impatiens	132113	Arthropoda	Animal	Amorphea
BIMP12927-PA	bacteria	bacteria	70	Bombimpa	Bombus impatiens	132113	Arthropoda	Animal	Amorphea
BIMP16532-PA	bacteria	bacteria	1	Bombimpa	Bombus impatiens	132113	Arthropoda	Animal	Amorphea
BIMP14234-PA	bacteria	bacteria	46	Bombimpa	Bombus impatiens	132113	Arthropoda	Animal	Amorphea
BIMP20932-PA	bacteria	bacteria	36	Bombimpa	Bombus impatiens	132113	Arthropoda	Animal	Amorphea
BGIBMGA014281-TA	bacteria	bacteria	1	Bombmori	Bombyx mori	7091	Arthropoda	Animal	Amorphea
BGIBMGA014569-TA	bacteria	bacteria	1	Bombmori	Bombyx mori	7091	Arthropoda	Animal	Amorphea
BGIBMGA014350-TA	bacteria	bacteria	1	Bombmori	Bombyx mori	7091	Arthropoda	Animal	Amorphea
XP_012175503.1	viruses	viruses	1	Bombterr	Bombus terrestris	30195	Arthropoda	Animal	Amorphea
DAA33846.1	bacteria	bacteria	1	Bostaur	Bos taurus	9913	Chordata	Animal	Amorphea
DAA33850.1	bacteria	bacteria	1	Bostaur	Bos taurus	9913	Chordata	Animal	Amorphea
XP_019616631.1	viruses	viruses	1	Branbelc	Branchiostoma belcheri	7741	Chordata	Animal	Amorphea
XP_019620652.1	bacteria	bacteria	1	Branbelc	Branchiostoma belcheri	7741	Chordata	Animal	Amorphea
XP_019621151.1	bacteria	bacteria	1	Branbelc	Branchiostoma belcheri	7741	Chordata	Animal	Amorphea
XP_019625023.1	bacteria	bacteria	1	Branbelc	Branchiostoma belcheri	7741	Chordata	Animal	Amorphea
XP_019638159.1	viruses	viruses	1	Branbelc	Branchiostoma belcheri	7741	Chordata	Animal	Amorphea
XP_002585982.1	viridiplantae	viridiplantae	1	Branflor	Branchiostoma floridae	7739	Chordata	Animal	Amorphea
CRE03554	bacteria	bacteria	1	Caenrema	Caenorhabditis remanei	31234	Nematoda	Animal	Amorphea
CRE15839	bacteria	bacteria	2	Caenrema	Caenorhabditis remanei	31234	Nematoda	Animal	Amorphea
CRE04415	bacteria	bacteria	1	Caenrema	Caenorhabditis remanei	31234	Nematoda	Animal	Amorphea
CRE19572	bacteria	bacteria	1	Caenrema	Caenorhabditis remanei	31234	Nematoda	Animal	Amorphea
CRE07124	bacteria	bacteria	4	Caenrema	Caenorhabditis remanei	31234	Nematoda	Animal	Amorphea
CRE07123	bacteria	bacteria	4	Caenrema	Caenorhabditis remanei	31234	Nematoda	Animal	Amorphea
CRE03534	bacteria	bacteria	2	Caenrema	Caenorhabditis remanei	31234	Nematoda	Animal	Amorphea
CRE03535	bacteria	bacteria	2	Caenrema	Caenorhabditis remanei	31234	Nematoda	Animal	Amorphea
CRE26031	bacteria	bacteria	1	Caenrema	Caenorhabditis remanei	31234	Nematoda	Animal	Amorphea
CRE23791	bacteria	bacteria	6	Caenrema	Caenorhabditis remanei	31234	Nematoda	Animal	Amorphea
CRE18365	bacteria	bacteria	4	Caenrema	Caenorhabditis remanei	31234	Nematoda	Animal	Amorphea
CRE23801	bacteria	bacteria	2	Caenrema	Caenorhabditis remanei	31234	Nematoda	Animal	Amorphea
CRE13817	bacteria	bacteria	2	Caenrema	Caenorhabditis remanei	31234	Nematoda	Animal	Amorphea
CRE07182	bacteria	bacteria	1	Caenrema	Caenorhabditis remanei	31234	Nematoda	Animal	Amorphea
CRE30625	bacteria	bacteria	1	Caenrema	Caenorhabditis remanei	31234	Nematoda	Animal	Amorphea
CRE26901	bacteria	bacteria	2	Caenrema	Caenorhabditis remanei	31234	Nematoda	Animal	Amorphea
CRE04481	bacteria	bacteria	1	Caenrema	Caenorhabditis remanei	31234	Nematoda	Animal	Amorphea
CRE10734	bacteria	bacteria	3	Caenrema	Caenorhabditis remanei	31234	Nematoda	Animal	Amorphea
CRE04449	bacteria	bacteria	3	Caenrema	Caenorhabditis remanei	31234	Nematoda	Animal	Amorphea
CRE04450	bacteria	bacteria	3	Caenrema	Caenorhabditis remanei	31234	Nematoda	Animal	Amorphea
CRE15855	bacteria	bacteria	1	Caenrema	Caenorhabditis remanei	31234	Nematoda	Animal	Amorphea
CRE07970	bacteria	bacteria	1	Caenrema	Caenorhabditis remanei	31234	Nematoda	Animal	Amorphea
CRE17760	bacteria	bacteria	3	Caenrema	Caenorhabditis remanei	31234	Nematoda	Animal	Amorphea
CRE17761	bacteria	bacteria	3	Caenrema	Caenorhabditis remanei	31234	Nematoda	Animal	Amorphea
CRE26900	bacteria	bacteria	3	Caenrema	Caenorhabditis remanei	31234	Nematoda	Animal	Amorphea
CRE29393	bacteria	bacteria	1	Caenrema	Caenorhabditis remanei	31234	Nematoda	Animal	Amorphea
CRE19630	bacteria	bacteria	2	Caenrema	Caenorhabditis remanei	31234	Nematoda	Animal	Amorphea
CRE19631	bacteria	bacteria	2	Caenrema	Caenorhabditis remanei	31234	Nematoda	Animal	Amorphea
CRE15156	bacteria	bacteria	2	Caenrema	Caenorhabditis remanei	31234	Nematoda	Animal	Amorphea
CRE07945	bacteria	bacteria	4	Caenrema	Caenorhabditis remanei	31234	Nematoda	Animal	Amorphea
CRE07946	bacteria	bacteria	4	Caenrema	Caenorhabditis remanei	31234	Nematoda	Animal	Amorphea
CRE07947	bacteria	bacteria	4	Caenrema	Caenorhabditis remanei	31234	Nematoda	Animal	Amorphea
CRE06282	bacteria	bacteria	1	Caenrema	Caenorhabditis remanei	31234	Nematoda	Animal	Amorphea
CRE17704	bacteria	bacteria	3	Caenrema	Caenorhabditis remanei	31234	Nematoda	Animal	Amorphea
CRE17703	bacteria	bacteria	3	Caenrema	Caenorhabditis remanei	31234	Nematoda	Animal	Amorphea
CRE17702	bacteria	bacteria	3	Caenrema	Caenorhabditis remanei	31234	Nematoda	Animal	Amorphea
CRE11640	bacteria	bacteria	1	Caenrema	Caenorhabditis remanei	31234	Nematoda	Animal	Amorphea
CRE08633	bacteria	bacteria	1	Caenrema	Caenorhabditis remanei	31234	Nematoda	Animal	Amorphea
CRE20161	bacteria	bacteria	1	Caenrema	Caenorhabditis remanei	31234	Nematoda	Animal	Amorphea
CRE23286	bacteria	bacteria	2	Caenrema	Caenorhabditis remanei	31234	Nematoda	Animal	Amorphea
CRE23285	bacteria	bacteria	2	Caenrema	Caenorhabditis remanei	31234	Nematoda	Animal	Amorphea
CRE23851	bacteria	bacteria	1	Caenrema	Caenorhabditis remanei	31234	Nematoda	Animal	Amorphea
CRE24349	bacteria	bacteria	2	Caenrema	Caenorhabditis remanei	31234	Nematoda	Animal	Amorphea
CRE24351	bacteria	bacteria	2	Caenrema	Caenorhabditis remanei	31234	Nematoda	Animal	Amorphea
CRE18361	bacteria	bacteria	5	Caenrema	Caenorhabditis remanei	31234	Nematoda	Animal	Amorphea
CRE18360	bacteria	bacteria	5	Caenrema	Caenorhabditis remanei	31234	Nematoda	Animal	Amorphea
CRE18363	bacteria	bacteria	5	Caenrema	Caenorhabditis remanei	31234	Nematoda	Animal	Amorphea
CRE23268	bacteria	bacteria	4	Caenrema	Caenorhabditis remanei	31234	Nematoda	Animal	Amorphea
CRE17775	bacteria	bacteria	4	Caenrema	Caenorhabditis remanei	31234	Nematoda	Animal	Amorphea
CRE23840	bacteria	bacteria	1	Caenrema	Caenorhabditis remanei	31234	Nematoda	Animal	Amorphea
CRE14428	bacteria	bacteria	1	Caenrema	Caenorhabditis remanei	31234	Nematoda	Animal	Amorphea
CRE21100	bacteria	bacteria	1	Caenrema	Caenorhabditis remanei	31234	Nematoda	Animal	Amorphea
CRE23853	bacteria	bacteria	2	Caenrema	Caenorhabditis remanei	31234	Nematoda	Animal	Amorphea
CRE23825	bacteria	bacteria	3	Caenrema	Caenorhabditis remanei	31234	Nematoda	Animal	Amorphea
CRE23827	bacteria	bacteria	3	Caenrema	Caenorhabditis remanei	31234	Nematoda	Animal	Amorphea
CRE25028	nodata	bacteria	2	Caenrema	Caenorhabditis remanei	31234	Nematoda	Animal	Amorphea
CRE07173	bacteria	bacteria	2	Caenrema	Caenorhabditis remanei	31234	Nematoda	Animal	Amorphea
CRE29292	bacteria	bacteria	2	Caenrema	Caenorhabditis remanei	31234	Nematoda	Animal	Amorphea
CRE01510	bacteria	bacteria	1	Caenrema	Caenorhabditis remanei	31234	Nematoda	Animal	Amorphea
CRE27988	bacteria	bacteria	2	Caenrema	Caenorhabditis remanei	31234	Nematoda	Animal	Amorphea
CRE23792	bacteria	bacteria	6	Caenrema	Caenorhabditis remanei	31234	Nematoda	Animal	Amorphea
CRE23789	bacteria	bacteria	6	Caenrema	Caenorhabditis remanei	31234	Nematoda	Animal	Amorphea
CRE26889	bacteria	bacteria	2	Caenrema	Caenorhabditis remanei	31234	Nematoda	Animal	Amorphea
CRE22252	bacteria	bacteria	3	Caenrema	Caenorhabditis remanei	31234	Nematoda	Animal	Amorphea
CRE22251	bacteria	bacteria	3	Caenrema	Caenorhabditis remanei	31234	Nematoda	Animal	Amorphea
CRE29389	bacteria	bacteria	3	Caenrema	Caenorhabditis remanei	31234	Nematoda	Animal	Amorphea
CRE31641	bacteria	bacteria	3	Caenrema	Caenorhabditis remanei	31234	Nematoda	Animal	Amorphea
CRE06254	bacteria	bacteria	2	Caenrema	Caenorhabditis remanei	31234	Nematoda	Animal	Amorphea
CRE06255	bacteria	bacteria	2	Caenrema	Caenorhabditis remanei	31234	Nematoda	Animal	Amorphea
CRE02776	bacteria	bacteria	2	Caenrema	Caenorhabditis remanei	31234	Nematoda	Animal	Amorphea
CRE06262	bacteria	bacteria	2	Caenrema	Caenorhabditis remanei	31234	Nematoda	Animal	Amorphea
CRE06263	bacteria	bacteria	2	Caenrema	Caenorhabditis remanei	31234	Nematoda	Animal	Amorphea
CRE11637	bacteria	bacteria	1	Caenrema	Caenorhabditis remanei	31234	Nematoda	Animal	Amorphea
CRE16573	bacteria	bacteria	2	Caenrema	Caenorhabditis remanei	31234	Nematoda	Animal	Amorphea
CRE16572	bacteria	bacteria	2	Caenrema	Caenorhabditis remanei	31234	Nematoda	Animal	Amorphea
CRE05365	bacteria	bacteria	2	Caenrema	Caenorhabditis remanei	31234	Nematoda	Animal	Amorphea
CRE30616	bacteria	bacteria	1	Caenrema	Caenorhabditis remanei	31234	Nematoda	Animal	Amorphea
CRE22762	bacteria	bacteria	2	Caenrema	Caenorhabditis remanei	31234	Nematoda	Animal	Amorphea
CRE22763	bacteria	bacteria	2	Caenrema	Caenorhabditis remanei	31234	Nematoda	Animal	Amorphea
CRE30350	bacteria	bacteria	1	Caenrema	Caenorhabditis remanei	31234	Nematoda	Animal	Amorphea
CRE06261	bacteria	bacteria	3	Caenrema	Caenorhabditis remanei	31234	Nematoda	Animal	Amorphea
CRE06260	bacteria	bacteria	3	Caenrema	Caenorhabditis remanei	31234	Nematoda	Animal	Amorphea
CRE22256	bacteria	bacteria	2	Caenrema	Caenorhabditis remanei	31234	Nematoda	Animal	Amorphea
CRE21697	bacteria	bacteria	2	Caenrema	Caenorhabditis remanei	31234	Nematoda	Animal	Amorphea
CRE03582	bacteria	bacteria	2	Caenrema	Caenorhabditis remanei	31234	Nematoda	Animal	Amorphea
CRE22769	bacteria	bacteria	1	Caenrema	Caenorhabditis remanei	31234	Nematoda	Animal	Amorphea
CRE02797	bacteria	bacteria	1	Caenrema	Caenorhabditis remanei	31234	Nematoda	Animal	Amorphea
CRE30338	bacteria	bacteria	1	Caenrema	Caenorhabditis remanei	31234	Nematoda	Animal	Amorphea
CRE13229	fungi	fungi	1	Caenrema	Caenorhabditis remanei	31234	Nematoda	Animal	Amorphea
CRE18366	bacteria	bacteria	4	Caenrema	Caenorhabditis remanei	31234	Nematoda	Animal	Amorphea
CRE18367	bacteria	bacteria	4	Caenrema	Caenorhabditis remanei	31234	Nematoda	Animal	Amorphea
CRE15236	bacteria	bacteria	1	Caenrema	Caenorhabditis remanei	31234	Nematoda	Animal	Amorphea
CRE17716	bacteria	bacteria	3	Caenrema	Caenorhabditis remanei	31234	Nematoda	Animal	Amorphea
CRE21695	bacteria	bacteria	2	Caenrema	Caenorhabditis remanei	31234	Nematoda	Animal	Amorphea
CRE22736	bacteria	bacteria	2	Caenrema	Caenorhabditis remanei	31234	Nematoda	Animal	Amorphea
CRE13852	bacteria	bacteria	3	Caenrema	Caenorhabditis remanei	31234	Nematoda	Animal	Amorphea
CRE12446	bacteria	bacteria	1	Caenrema	Caenorhabditis remanei	31234	Nematoda	Animal	Amorphea
CRE04467	bacteria	bacteria	2	Caenrema	Caenorhabditis remanei	31234	Nematoda	Animal	Amorphea
CRE13243	bacteria	bacteria	1	Caenrema	Caenorhabditis remanei	31234	Nematoda	Animal	Amorphea
CRE23875	bacteria	bacteria	1	Caenrema	Caenorhabditis remanei	31234	Nematoda	Animal	Amorphea
CRE09958	bacteria	bacteria	2	Caenrema	Caenorhabditis remanei	31234	Nematoda	Animal	Amorphea
CRE09959	bacteria	bacteria	2	Caenrema	Caenorhabditis remanei	31234	Nematoda	Animal	Amorphea
CRE30630	bacteria	bacteria	1	Caenrema	Caenorhabditis remanei	31234	Nematoda	Animal	Amorphea
CRE05355	bacteria	bacteria	2	Caenrema	Caenorhabditis remanei	31234	Nematoda	Animal	Amorphea
CRE20172	bacteria	bacteria	1	Caenrema	Caenorhabditis remanei	31234	Nematoda	Animal	Amorphea
CRE13891	bacteria	bacteria	1	Caenrema	Caenorhabditis remanei	31234	Nematoda	Animal	Amorphea
CRE09948	bacteria	bacteria	1	Caenrema	Caenorhabditis remanei	31234	Nematoda	Animal	Amorphea
CRE30634	bacteria	bacteria	1	Caenrema	Caenorhabditis remanei	31234	Nematoda	Animal	Amorphea
CRE10759	bacteria	bacteria	1	Caenrema	Caenorhabditis remanei	31234	Nematoda	Animal	Amorphea
CRE15258	bacteria	bacteria	2	Caenrema	Caenorhabditis remanei	31234	Nematoda	Animal	Amorphea
CRE15257	bacteria	bacteria	2	Caenrema	Caenorhabditis remanei	31234	Nematoda	Animal	Amorphea
CRE13866	bacteria	bacteria	1	Caenrema	Caenorhabditis remanei	31234	Nematoda	Animal	Amorphea
CRE25039	bacteria	bacteria	2	Caenrema	Caenorhabditis remanei	31234	Nematoda	Animal	Amorphea
CRE25038	bacteria	bacteria	2	Caenrema	Caenorhabditis remanei	31234	Nematoda	Animal	Amorphea
CRE10789	bacteria	bacteria	1	Caenrema	Caenorhabditis remanei	31234	Nematoda	Animal	Amorphea
CRE30635	bacteria	bacteria	1	Caenrema	Caenorhabditis remanei	31234	Nematoda	Animal	Amorphea
CRE30344	bacteria	bacteria	1	Caenrema	Caenorhabditis remanei	31234	Nematoda	Animal	Amorphea
CRE13875	bacteria	bacteria	1	Caenrema	Caenorhabditis remanei	31234	Nematoda	Animal	Amorphea
CRE23290	bacteria	bacteria	1	Caenrema	Caenorhabditis remanei	31234	Nematoda	Animal	Amorphea
CRE15249	bacteria	bacteria	2	Caenrema	Caenorhabditis remanei	31234	Nematoda	Animal	Amorphea
CRE15250	bacteria	bacteria	2	Caenrema	Caenorhabditis remanei	31234	Nematoda	Animal	Amorphea
CRE29385	bacteria	bacteria	3	Caenrema	Caenorhabditis remanei	31234	Nematoda	Animal	Amorphea
CRE28007	bacteria	bacteria	1	Caenrema	Caenorhabditis remanei	31234	Nematoda	Animal	Amorphea
CRE26036	bacteria	bacteria	1	Caenrema	Caenorhabditis remanei	31234	Nematoda	Animal	Amorphea
CRE17713	bacteria	bacteria	1	Caenrema	Caenorhabditis remanei	31234	Nematoda	Animal	Amorphea
CRE17784	bacteria	bacteria	1	Caenrema	Caenorhabditis remanei	31234	Nematoda	Animal	Amorphea
CRE15160	bacteria	bacteria	2	Caenrema	Caenorhabditis remanei	31234	Nematoda	Animal	Amorphea
CRE23866	bacteria	bacteria	1	Caenrema	Caenorhabditis remanei	31234	Nematoda	Animal	Amorphea
CRE21105	bacteria	bacteria	1	Caenrema	Caenorhabditis remanei	31234	Nematoda	Animal	Amorphea
CRE22264	bacteria	bacteria	1	Caenrema	Caenorhabditis remanei	31234	Nematoda	Animal	Amorphea
CRE22269	bacteria	bacteria	1	Caenrema	Caenorhabditis remanei	31234	Nematoda	Animal	Amorphea
CRE21112	bacteria	bacteria	1	Caenrema	Caenorhabditis remanei	31234	Nematoda	Animal	Amorphea
CRE26027	bacteria	bacteria	2	Caenrema	Caenorhabditis remanei	31234	Nematoda	Animal	Amorphea
CRE02791	bacteria	bacteria	2	Caenrema	Caenorhabditis remanei	31234	Nematoda	Animal	Amorphea
CRE19628	bacteria	bacteria	2	Caenrema	Caenorhabditis remanei	31234	Nematoda	Animal	Amorphea
CRE09951	bacteria	bacteria	1	Caenrema	Caenorhabditis remanei	31234	Nematoda	Animal	Amorphea
CRE12456	bacteria	bacteria	1	Caenrema	Caenorhabditis remanei	31234	Nematoda	Animal	Amorphea
CRE08629	bacteria	bacteria	2	Caenrema	Caenorhabditis remanei	31234	Nematoda	Animal	Amorphea
CRE08630	bacteria	bacteria	2	Caenrema	Caenorhabditis remanei	31234	Nematoda	Animal	Amorphea
CRE07965	bacteria	bacteria	1	Caenrema	Caenorhabditis remanei	31234	Nematoda	Animal	Amorphea
CRE13890	bacteria	bacteria	2	Caenrema	Caenorhabditis remanei	31234	Nematoda	Animal	Amorphea
CRE13877	bacteria	bacteria	3	Caenrema	Caenorhabditis remanei	31234	Nematoda	Animal	Amorphea
CRE17724	bacteria	bacteria	2	Caenrema	Caenorhabditis remanei	31234	Nematoda	Animal	Amorphea
CRE17791	bacteria	bacteria	2	Caenrema	Caenorhabditis remanei	31234	Nematoda	Animal	Amorphea
CRE19643	bacteria	bacteria	2	Caenrema	Caenorhabditis remanei	31234	Nematoda	Animal	Amorphea
CRE07197	bacteria	bacteria	1	Caenrema	Caenorhabditis remanei	31234	Nematoda	Animal	Amorphea
CRE21700	bacteria	bacteria	2	Caenrema	Caenorhabditis remanei	31234	Nematoda	Animal	Amorphea
CRE01521	bacteria	bacteria	1	Caenrema	Caenorhabditis remanei	31234	Nematoda	Animal	Amorphea
CRE25044	bacteria	bacteria	1	Caenrema	Caenorhabditis remanei	31234	Nematoda	Animal	Amorphea
CRE02796	bacteria	bacteria	1	Caenrema	Caenorhabditis remanei	31234	Nematoda	Animal	Amorphea
CRE10793	bacteria	bacteria	1	Caenrema	Caenorhabditis remanei	31234	Nematoda	Animal	Amorphea
CRE30349	bacteria	bacteria	1	Caenrema	Caenorhabditis remanei	31234	Nematoda	Animal	Amorphea
CRE06278	bacteria	bacteria	2	Caenrema	Caenorhabditis remanei	31234	Nematoda	Animal	Amorphea
CRE06279	bacteria	bacteria	2	Caenrema	Caenorhabditis remanei	31234	Nematoda	Animal	Amorphea
CRE24372	bacteria	bacteria	1	Caenrema	Caenorhabditis remanei	31234	Nematoda	Animal	Amorphea
CRE13861	bacteria	bacteria	1	Caenrema	Caenorhabditis remanei	31234	Nematoda	Animal	Amorphea
CRE22757	bacteria	bacteria	1	Caenrema	Caenorhabditis remanei	31234	Nematoda	Animal	Amorphea
CRE14457	bacteria	bacteria	2	Caenrema	Caenorhabditis remanei	31234	Nematoda	Animal	Amorphea
CRE07188	bacteria	bacteria	2	Caenrema	Caenorhabditis remanei	31234	Nematoda	Animal	Amorphea
CRE22285	bacteria	bacteria	1	Caenrema	Caenorhabditis remanei	31234	Nematoda	Animal	Amorphea
CRE21113	bacteria	bacteria	1	Caenrema	Caenorhabditis remanei	31234	Nematoda	Animal	Amorphea
CRE18393	bacteria	bacteria	1	Caenrema	Caenorhabditis remanei	31234	Nematoda	Animal	Amorphea
CRE06245	bacteria	bacteria	3	Caenrema	Caenorhabditis remanei	31234	Nematoda	Animal	Amorphea
CRE17780	bacteria	bacteria	4	Caenrema	Caenorhabditis remanei	31234	Nematoda	Animal	Amorphea
CRE03607	bacteria	bacteria	2	Caenrema	Caenorhabditis remanei	31234	Nematoda	Animal	Amorphea
CRE19636	bacteria	bacteria	1	Caenrema	Caenorhabditis remanei	31234	Nematoda	Animal	Amorphea
CRE12452	bacteria	bacteria	2	Caenrema	Caenorhabditis remanei	31234	Nematoda	Animal	Amorphea
CRE13241	bacteria	bacteria	1	Caenrema	Caenorhabditis remanei	31234	Nematoda	Animal	Amorphea
CRE28012	bacteria	bacteria	1	Caenrema	Caenorhabditis remanei	31234	Nematoda	Animal	Amorphea
CRE07979	bacteria	bacteria	1	Caenrema	Caenorhabditis remanei	31234	Nematoda	Animal	Amorphea
CRE22752	bacteria	bacteria	2	Caenrema	Caenorhabditis remanei	31234	Nematoda	Animal	Amorphea
CRE04493	bacteria	bacteria	1	Caenrema	Caenorhabditis remanei	31234	Nematoda	Animal	Amorphea
CRE30351	bacteria	bacteria	2	Caenrema	Caenorhabditis remanei	31234	Nematoda	Animal	Amorphea
CRE17804	bacteria	bacteria	1	Caenrema	Caenorhabditis remanei	31234	Nematoda	Animal	Amorphea
CRE30346	bacteria	bacteria	2	Caenrema	Caenorhabditis remanei	31234	Nematoda	Animal	Amorphea
CRE28017	bacteria	bacteria	1	Caenrema	Caenorhabditis remanei	31234	Nematoda	Animal	Amorphea
CRE17786	bacteria	bacteria	3	Caenrema	Caenorhabditis remanei	31234	Nematoda	Animal	Amorphea
CRE08636	bacteria	bacteria	1	Caenrema	Caenorhabditis remanei	31234	Nematoda	Animal	Amorphea
CRE23294	bacteria	bacteria	2	Caenrema	Caenorhabditis remanei	31234	Nematoda	Animal	Amorphea
CRE03592	bacteria	bacteria	2	Caenrema	Caenorhabditis remanei	31234	Nematoda	Animal	Amorphea
CRE16598	bacteria	bacteria	2	Caenrema	Caenorhabditis remanei	31234	Nematoda	Animal	Amorphea
CRE11654	bacteria	bacteria	1	Caenrema	Caenorhabditis remanei	31234	Nematoda	Animal	Amorphea
CRE18396	bacteria	bacteria	1	Caenrema	Caenorhabditis remanei	31234	Nematoda	Animal	Amorphea
CRE25047	bacteria	bacteria	2	Caenrema	Caenorhabditis remanei	31234	Nematoda	Animal	Amorphea
CRE26050	bacteria	bacteria	2	Caenrema	Caenorhabditis remanei	31234	Nematoda	Animal	Amorphea
CRE30356	bacteria	bacteria	2	Caenrema	Caenorhabditis remanei	31234	Nematoda	Animal	Amorphea
CRE30355	bacteria	bacteria	2	Caenrema	Caenorhabditis remanei	31234	Nematoda	Animal	Amorphea
CRE25048	bacteria	bacteria	1	Caenrema	Caenorhabditis remanei	31234	Nematoda	Animal	Amorphea
CRE07972	bacteria	bacteria	2	Caenrema	Caenorhabditis remanei	31234	Nematoda	Animal	Amorphea
CRE30643	bacteria	bacteria	1	Caenrema	Caenorhabditis remanei	31234	Nematoda	Animal	Amorphea
CRE15153	bacteria	bacteria	3	Caenrema	Caenorhabditis remanei	31234	Nematoda	Animal	Amorphea
CRE07191	bacteria	bacteria	2	Caenrema	Caenorhabditis remanei	31234	Nematoda	Animal	Amorphea
CRE13818	bacteria	bacteria	2	Caenrema	Caenorhabditis remanei	31234	Nematoda	Animal	Amorphea
CRE23297	bacteria	bacteria	1	Caenrema	Caenorhabditis remanei	31234	Nematoda	Animal	Amorphea
CRE23793	nodata	bacteria	6	Caenrema	Caenorhabditis remanei	31234	Nematoda	Animal	Amorphea
CRE13249	bacteria	bacteria	1	Caenrema	Caenorhabditis remanei	31234	Nematoda	Animal	Amorphea
CRE29422	bacteria	bacteria	2	Caenrema	Caenorhabditis remanei	31234	Nematoda	Animal	Amorphea
CRE25052	bacteria	bacteria	2	Caenrema	Caenorhabditis remanei	31234	Nematoda	Animal	Amorphea
CRE22760	bacteria	bacteria	1	Caenrema	Caenorhabditis remanei	31234	Nematoda	Animal	Amorphea
CRE30359	bacteria	bacteria	2	Caenrema	Caenorhabditis remanei	31234	Nematoda	Animal	Amorphea
CRE18338	bacteria	bacteria	2	Caenrema	Caenorhabditis remanei	31234	Nematoda	Animal	Amorphea
CRE18339	bacteria	bacteria	2	Caenrema	Caenorhabditis remanei	31234	Nematoda	Animal	Amorphea
CRE26890	bacteria	bacteria	2	Caenrema	Caenorhabditis remanei	31234	Nematoda	Animal	Amorphea
CRE23826	bacteria	bacteria	3	Caenrema	Caenorhabditis remanei	31234	Nematoda	Animal	Amorphea
CRE04448	bacteria	bacteria	3	Caenrema	Caenorhabditis remanei	31234	Nematoda	Animal	Amorphea
CRE21673	bacteria	bacteria	1	Caenrema	Caenorhabditis remanei	31234	Nematoda	Animal	Amorphea
CRE26899	bacteria	bacteria	3	Caenrema	Caenorhabditis remanei	31234	Nematoda	Animal	Amorphea
CRE26898	bacteria	bacteria	3	Caenrema	Caenorhabditis remanei	31234	Nematoda	Animal	Amorphea
CRE17759	bacteria	bacteria	3	Caenrema	Caenorhabditis remanei	31234	Nematoda	Animal	Amorphea
CRE26902	bacteria	bacteria	2	Caenrema	Caenorhabditis remanei	31234	Nematoda	Animal	Amorphea
CRE30324	bacteria	bacteria	2	Caenrema	Caenorhabditis remanei	31234	Nematoda	Animal	Amorphea
CRE30323	bacteria	bacteria	2	Caenrema	Caenorhabditis remanei	31234	Nematoda	Animal	Amorphea
CRE07944	bacteria	bacteria	4	Caenrema	Caenorhabditis remanei	31234	Nematoda	Animal	Amorphea
CRE13213	bacteria	bacteria	1	Caenrema	Caenorhabditis remanei	31234	Nematoda	Animal	Amorphea
CRE06244	bacteria	bacteria	3	Caenrema	Caenorhabditis remanei	31234	Nematoda	Animal	Amorphea
CRE06243	bacteria	bacteria	3	Caenrema	Caenorhabditis remanei	31234	Nematoda	Animal	Amorphea
CRE18359	bacteria	bacteria	5	Caenrema	Caenorhabditis remanei	31234	Nematoda	Animal	Amorphea
CRE18362	bacteria	bacteria	5	Caenrema	Caenorhabditis remanei	31234	Nematoda	Animal	Amorphea
CRE15840	bacteria	bacteria	2	Caenrema	Caenorhabditis remanei	31234	Nematoda	Animal	Amorphea
CRE18364	bacteria	bacteria	4	Caenrema	Caenorhabditis remanei	31234	Nematoda	Animal	Amorphea
CRE04459	bacteria	bacteria	3	Caenrema	Caenorhabditis remanei	31234	Nematoda	Animal	Amorphea
CRE04458	bacteria	bacteria	3	Caenrema	Caenorhabditis remanei	31234	Nematoda	Animal	Amorphea
CRE04457	bacteria	bacteria	3	Caenrema	Caenorhabditis remanei	31234	Nematoda	Animal	Amorphea
CRE07172	bacteria	bacteria	2	Caenrema	Caenorhabditis remanei	31234	Nematoda	Animal	Amorphea
CRE27989	nodata	bacteria	2	Caenrema	Caenorhabditis remanei	31234	Nematoda	Animal	Amorphea
CRE29291	bacteria	bacteria	2	Caenrema	Caenorhabditis remanei	31234	Nematoda	Animal	Amorphea
CRE03576	bacteria	bacteria	2	Caenrema	Caenorhabditis remanei	31234	Nematoda	Animal	Amorphea
CRE03575	bacteria	bacteria	2	Caenrema	Caenorhabditis remanei	31234	Nematoda	Animal	Amorphea
CRE05354	bacteria	bacteria	2	Caenrema	Caenorhabditis remanei	31234	Nematoda	Animal	Amorphea
CRE02777	bacteria	bacteria	2	Caenrema	Caenorhabditis remanei	31234	Nematoda	Animal	Amorphea
CRE22250	bacteria	bacteria	3	Caenrema	Caenorhabditis remanei	31234	Nematoda	Animal	Amorphea
CRE23266	bacteria	bacteria	4	Caenrema	Caenorhabditis remanei	31234	Nematoda	Animal	Amorphea
CRE23265	bacteria	bacteria	4	Caenrema	Caenorhabditis remanei	31234	Nematoda	Animal	Amorphea
CRE23267	bacteria	bacteria	4	Caenrema	Caenorhabditis remanei	31234	Nematoda	Animal	Amorphea
CRE20655	bacteria	bacteria	2	Caenrema	Caenorhabditis remanei	31234	Nematoda	Animal	Amorphea
CRE20654	bacteria	bacteria	2	Caenrema	Caenorhabditis remanei	31234	Nematoda	Animal	Amorphea
CRE29386	bacteria	bacteria	3	Caenrema	Caenorhabditis remanei	31234	Nematoda	Animal	Amorphea
CRE29384	bacteria	bacteria	3	Caenrema	Caenorhabditis remanei	31234	Nematoda	Animal	Amorphea
CRE15151	bacteria	bacteria	3	Caenrema	Caenorhabditis remanei	31234	Nematoda	Animal	Amorphea
CRE15152	bacteria	bacteria	3	Caenrema	Caenorhabditis remanei	31234	Nematoda	Animal	Amorphea
CRE31639	bacteria	bacteria	3	Caenrema	Caenorhabditis remanei	31234	Nematoda	Animal	Amorphea
CRE31640	bacteria	bacteria	3	Caenrema	Caenorhabditis remanei	31234	Nematoda	Animal	Amorphea
CRE14437	bacteria	bacteria	1	Caenrema	Caenorhabditis remanei	31234	Nematoda	Animal	Amorphea
CRE17774	bacteria	bacteria	4	Caenrema	Caenorhabditis remanei	31234	Nematoda	Animal	Amorphea
CRE17777	bacteria	bacteria	4	Caenrema	Caenorhabditis remanei	31234	Nematoda	Animal	Amorphea
CRE17776	bacteria	bacteria	4	Caenrema	Caenorhabditis remanei	31234	Nematoda	Animal	Amorphea
CRE22737	bacteria	bacteria	2	Caenrema	Caenorhabditis remanei	31234	Nematoda	Animal	Amorphea
CRE25027	bacteria	bacteria	2	Caenrema	Caenorhabditis remanei	31234	Nematoda	Animal	Amorphea
CRE29390	bacteria	bacteria	3	Caenrema	Caenorhabditis remanei	31234	Nematoda	Animal	Amorphea
CRE29388	bacteria	bacteria	3	Caenrema	Caenorhabditis remanei	31234	Nematoda	Animal	Amorphea
CRE27998	bacteria	bacteria	2	Caenrema	Caenorhabditis remanei	31234	Nematoda	Animal	Amorphea
CRE27997	bacteria	bacteria	2	Caenrema	Caenorhabditis remanei	31234	Nematoda	Animal	Amorphea
CRE18371	bacteria	bacteria	1	Caenrema	Caenorhabditis remanei	31234	Nematoda	Animal	Amorphea
CRE13851	bacteria	bacteria	3	Caenrema	Caenorhabditis remanei	31234	Nematoda	Animal	Amorphea
CRE13853	bacteria	bacteria	3	Caenrema	Caenorhabditis remanei	31234	Nematoda	Animal	Amorphea
CRE25031	bacteria	bacteria	1	Caenrema	Caenorhabditis remanei	31234	Nematoda	Animal	Amorphea
CRE04468	bacteria	bacteria	2	Caenrema	Caenorhabditis remanei	31234	Nematoda	Animal	Amorphea
CRE21694	bacteria	bacteria	2	Caenrema	Caenorhabditis remanei	31234	Nematoda	Animal	Amorphea
CRE20658	bacteria	bacteria	1	Caenrema	Caenorhabditis remanei	31234	Nematoda	Animal	Amorphea
CRE22740	bacteria	bacteria	2	Caenrema	Caenorhabditis remanei	31234	Nematoda	Animal	Amorphea
CRE22739	bacteria	bacteria	2	Caenrema	Caenorhabditis remanei	31234	Nematoda	Animal	Amorphea
CRE26916	bacteria	bacteria	2	Caenrema	Caenorhabditis remanei	31234	Nematoda	Animal	Amorphea
CRE26917	bacteria	bacteria	2	Caenrema	Caenorhabditis remanei	31234	Nematoda	Animal	Amorphea
CRE03583	bacteria	bacteria	2	Caenrema	Caenorhabditis remanei	31234	Nematoda	Animal	Amorphea
CRE22257	bacteria	bacteria	2	Caenrema	Caenorhabditis remanei	31234	Nematoda	Animal	Amorphea
CRE21696	nodata	bacteria	2	Caenrema	Caenorhabditis remanei	31234	Nematoda	Animal	Amorphea
CRE15155	bacteria	bacteria	2	Caenrema	Caenorhabditis remanei	31234	Nematoda	Animal	Amorphea
CRE17782	bacteria	bacteria	4	Caenrema	Caenorhabditis remanei	31234	Nematoda	Animal	Amorphea
CRE17779	bacteria	bacteria	4	Caenrema	Caenorhabditis remanei	31234	Nematoda	Animal	Amorphea
CRE17781	bacteria	bacteria	4	Caenrema	Caenorhabditis remanei	31234	Nematoda	Animal	Amorphea
CRE29395	bacteria	bacteria	3	Caenrema	Caenorhabditis remanei	31234	Nematoda	Animal	Amorphea
CRE29394	bacteria	bacteria	3	Caenrema	Caenorhabditis remanei	31234	Nematoda	Animal	Amorphea
CRE29396	bacteria	bacteria	3	Caenrema	Caenorhabditis remanei	31234	Nematoda	Animal	Amorphea
CRE07183	bacteria	bacteria	1	Caenrema	Caenorhabditis remanei	31234	Nematoda	Animal	Amorphea
CRE16584	nodata	bacteria	2	Caenrema	Caenorhabditis remanei	31234	Nematoda	Animal	Amorphea
CRE16583	bacteria	bacteria	2	Caenrema	Caenorhabditis remanei	31234	Nematoda	Animal	Amorphea
CRE23849	bacteria	bacteria	1	Caenrema	Caenorhabditis remanei	31234	Nematoda	Animal	Amorphea
CRE26022	bacteria	bacteria	1	Caenrema	Caenorhabditis remanei	31234	Nematoda	Animal	Amorphea
CRE11630	bacteria	bacteria	2	Caenrema	Caenorhabditis remanei	31234	Nematoda	Animal	Amorphea
CRE11631	bacteria	bacteria	2	Caenrema	Caenorhabditis remanei	31234	Nematoda	Animal	Amorphea
CRE20158	bacteria	bacteria	1	Caenrema	Caenorhabditis remanei	31234	Nematoda	Animal	Amorphea
CRE21699	bacteria	bacteria	2	Caenrema	Caenorhabditis remanei	31234	Nematoda	Animal	Amorphea
CRE06259	bacteria	bacteria	3	Caenrema	Caenorhabditis remanei	31234	Nematoda	Animal	Amorphea
CRE09945	bacteria	bacteria	1	Caenrema	Caenorhabditis remanei	31234	Nematoda	Animal	Amorphea
CRE14448	bacteria	bacteria	2	Caenrema	Caenorhabditis remanei	31234	Nematoda	Animal	Amorphea
CRE14449	bacteria	bacteria	2	Caenrema	Caenorhabditis remanei	31234	Nematoda	Animal	Amorphea
CRE21701	bacteria	bacteria	1	Caenrema	Caenorhabditis remanei	31234	Nematoda	Animal	Amorphea
CRE26028	bacteria	bacteria	2	Caenrema	Caenorhabditis remanei	31234	Nematoda	Animal	Amorphea
CRE25037	bacteria	bacteria	2	Caenrema	Caenorhabditis remanei	31234	Nematoda	Animal	Amorphea
CRE25036	bacteria	bacteria	2	Caenrema	Caenorhabditis remanei	31234	Nematoda	Animal	Amorphea
CRE30337	bacteria	bacteria	1	Caenrema	Caenorhabditis remanei	31234	Nematoda	Animal	Amorphea
CRE03593	bacteria	bacteria	2	Caenrema	Caenorhabditis remanei	31234	Nematoda	Animal	Amorphea
CRE05366	bacteria	bacteria	2	Caenrema	Caenorhabditis remanei	31234	Nematoda	Animal	Amorphea
CRE17787	bacteria	bacteria	3	Caenrema	Caenorhabditis remanei	31234	Nematoda	Animal	Amorphea
CRE17788	bacteria	bacteria	3	Caenrema	Caenorhabditis remanei	31234	Nematoda	Animal	Amorphea
CRE23852	bacteria	bacteria	2	Caenrema	Caenorhabditis remanei	31234	Nematoda	Animal	Amorphea
CRE07187	bacteria	bacteria	2	Caenrema	Caenorhabditis remanei	31234	Nematoda	Animal	Amorphea
CRE10783	bacteria	bacteria	1	Caenrema	Caenorhabditis remanei	31234	Nematoda	Animal	Amorphea
CRE17725	bacteria	bacteria	2	Caenrema	Caenorhabditis remanei	31234	Nematoda	Animal	Amorphea
CRE06266	bacteria	bacteria	1	Caenrema	Caenorhabditis remanei	31234	Nematoda	Animal	Amorphea
CRE19626	bacteria	bacteria	1	Caenrema	Caenorhabditis remanei	31234	Nematoda	Animal	Amorphea
CRE21102	bacteria	bacteria	1	Caenrema	Caenorhabditis remanei	31234	Nematoda	Animal	Amorphea
CRE15161	bacteria	bacteria	2	Caenrema	Caenorhabditis remanei	31234	Nematoda	Animal	Amorphea
CRE26925	bacteria	bacteria	1	Caenrema	Caenorhabditis remanei	31234	Nematoda	Animal	Amorphea
CRE05369	bacteria	bacteria	1	Caenrema	Caenorhabditis remanei	31234	Nematoda	Animal	Amorphea
CRE23860	bacteria	bacteria	2	Caenrema	Caenorhabditis remanei	31234	Nematoda	Animal	Amorphea
CRE23861	bacteria	bacteria	2	Caenrema	Caenorhabditis remanei	31234	Nematoda	Animal	Amorphea
CRE22753	bacteria	bacteria	2	Caenrema	Caenorhabditis remanei	31234	Nematoda	Animal	Amorphea
CRE05371	bacteria	bacteria	1	Caenrema	Caenorhabditis remanei	31234	Nematoda	Animal	Amorphea
CRE01517	bacteria	bacteria	1	Caenrema	Caenorhabditis remanei	31234	Nematoda	Animal	Amorphea
CRE04483	bacteria	bacteria	2	Caenrema	Caenorhabditis remanei	31234	Nematoda	Animal	Amorphea
CRE04482	bacteria	bacteria	2	Caenrema	Caenorhabditis remanei	31234	Nematoda	Animal	Amorphea
CRE06271	bacteria	bacteria	2	Caenrema	Caenorhabditis remanei	31234	Nematoda	Animal	Amorphea
CRE06272	bacteria	bacteria	2	Caenrema	Caenorhabditis remanei	31234	Nematoda	Animal	Amorphea
CRE07194	bacteria	bacteria	2	Caenrema	Caenorhabditis remanei	31234	Nematoda	Animal	Amorphea
CRE07193	bacteria	bacteria	2	Caenrema	Caenorhabditis remanei	31234	Nematoda	Animal	Amorphea
CRE17790	bacteria	bacteria	2	Caenrema	Caenorhabditis remanei	31234	Nematoda	Animal	Amorphea
CRE02788	bacteria	bacteria	1	Caenrema	Caenorhabditis remanei	31234	Nematoda	Animal	Amorphea
CRE30345	bacteria	bacteria	2	Caenrema	Caenorhabditis remanei	31234	Nematoda	Animal	Amorphea
CRE12453	bacteria	bacteria	2	Caenrema	Caenorhabditis remanei	31234	Nematoda	Animal	Amorphea
CRE19629	bacteria	bacteria	2	Caenrema	Caenorhabditis remanei	31234	Nematoda	Animal	Amorphea
CRE13871	bacteria	bacteria	1	Caenrema	Caenorhabditis remanei	31234	Nematoda	Animal	Amorphea
CRE17717	bacteria	bacteria	3	Caenrema	Caenorhabditis remanei	31234	Nematoda	Animal	Amorphea
CRE17715	bacteria	bacteria	3	Caenrema	Caenorhabditis remanei	31234	Nematoda	Animal	Amorphea
CRE23289	bacteria	bacteria	1	Caenrema	Caenorhabditis remanei	31234	Nematoda	Animal	Amorphea
CRE07973	bacteria	bacteria	2	Caenrema	Caenorhabditis remanei	31234	Nematoda	Animal	Amorphea
CRE11651	bacteria	bacteria	1	Caenrema	Caenorhabditis remanei	31234	Nematoda	Animal	Amorphea
CRE15860	bacteria	bacteria	1	Caenrema	Caenorhabditis remanei	31234	Nematoda	Animal	Amorphea
CRE20666	bacteria	bacteria	2	Caenrema	Caenorhabditis remanei	31234	Nematoda	Animal	Amorphea
CRE20665	bacteria	bacteria	2	Caenrema	Caenorhabditis remanei	31234	Nematoda	Animal	Amorphea
CRE07974	bacteria	bacteria	1	Caenrema	Caenorhabditis remanei	31234	Nematoda	Animal	Amorphea
CRE14454	bacteria	bacteria	2	Caenrema	Caenorhabditis remanei	31234	Nematoda	Animal	Amorphea
CRE14455	bacteria	bacteria	2	Caenrema	Caenorhabditis remanei	31234	Nematoda	Animal	Amorphea
CRE23864	bacteria	bacteria	1	Caenrema	Caenorhabditis remanei	31234	Nematoda	Animal	Amorphea
CRE17796	bacteria	bacteria	1	Caenrema	Caenorhabditis remanei	31234	Nematoda	Animal	Amorphea
CRE04490	nodata	bacteria	2	Caenrema	Caenorhabditis remanei	31234	Nematoda	Animal	Amorphea
CRE04489	bacteria	bacteria	2	Caenrema	Caenorhabditis remanei	31234	Nematoda	Animal	Amorphea
CRE13873	bacteria	bacteria	1	Caenrema	Caenorhabditis remanei	31234	Nematoda	Animal	Amorphea
CRE05374	bacteria	bacteria	1	Caenrema	Caenorhabditis remanei	31234	Nematoda	Animal	Amorphea
CRE14456	bacteria	bacteria	2	Caenrema	Caenorhabditis remanei	31234	Nematoda	Animal	Amorphea
CRE21104	bacteria	bacteria	1	Caenrema	Caenorhabditis remanei	31234	Nematoda	Animal	Amorphea
CRE02790	bacteria	bacteria	2	Caenrema	Caenorhabditis remanei	31234	Nematoda	Animal	Amorphea
CRE07977	bacteria	bacteria	1	Caenrema	Caenorhabditis remanei	31234	Nematoda	Animal	Amorphea
CRE11653	bacteria	bacteria	1	Caenrema	Caenorhabditis remanei	31234	Nematoda	Animal	Amorphea
CRE08625	bacteria	bacteria	2	Caenrema	Caenorhabditis remanei	31234	Nematoda	Animal	Amorphea
CRE08624	bacteria	bacteria	2	Caenrema	Caenorhabditis remanei	31234	Nematoda	Animal	Amorphea
CRE13878	bacteria	bacteria	3	Caenrema	Caenorhabditis remanei	31234	Nematoda	Animal	Amorphea
CRE13876	bacteria	bacteria	3	Caenrema	Caenorhabditis remanei	31234	Nematoda	Animal	Amorphea
CRE14461	bacteria	bacteria	1	Caenrema	Caenorhabditis remanei	31234	Nematoda	Animal	Amorphea
CRE19634	bacteria	bacteria	2	Caenrema	Caenorhabditis remanei	31234	Nematoda	Animal	Amorphea
CRE19635	bacteria	bacteria	2	Caenrema	Caenorhabditis remanei	31234	Nematoda	Animal	Amorphea
CRE21106	bacteria	bacteria	1	Caenrema	Caenorhabditis remanei	31234	Nematoda	Animal	Amorphea
CRE14462	bacteria	bacteria	1	Caenrema	Caenorhabditis remanei	31234	Nematoda	Animal	Amorphea
CRE21708	bacteria	bacteria	1	Caenrema	Caenorhabditis remanei	31234	Nematoda	Animal	Amorphea
CRE03604	bacteria	bacteria	1	Caenrema	Caenorhabditis remanei	31234	Nematoda	Animal	Amorphea
CRE16594	bacteria	bacteria	1	Caenrema	Caenorhabditis remanei	31234	Nematoda	Animal	Amorphea
CRE20178	bacteria	bacteria	1	Caenrema	Caenorhabditis remanei	31234	Nematoda	Animal	Amorphea
CRE26933	bacteria	bacteria	1	Caenrema	Caenorhabditis remanei	31234	Nematoda	Animal	Amorphea
CRE26041	bacteria	bacteria	1	Caenrema	Caenorhabditis remanei	31234	Nematoda	Animal	Amorphea
CRE21709	bacteria	bacteria	1	Caenrema	Caenorhabditis remanei	31234	Nematoda	Animal	Amorphea
CRE20670	bacteria	bacteria	1	Caenrema	Caenorhabditis remanei	31234	Nematoda	Animal	Amorphea
CRE02794	bacteria	bacteria	1	Caenrema	Caenorhabditis remanei	31234	Nematoda	Animal	Amorphea
CRE16595	bacteria	bacteria	1	Caenrema	Caenorhabditis remanei	31234	Nematoda	Animal	Amorphea
CRE09957	bacteria	bacteria	1	Caenrema	Caenorhabditis remanei	31234	Nematoda	Animal	Amorphea
CRE28014	bacteria	bacteria	1	Caenrema	Caenorhabditis remanei	31234	Nematoda	Animal	Amorphea
CRE28015	bacteria	bacteria	1	Caenrema	Caenorhabditis remanei	31234	Nematoda	Animal	Amorphea
CRE17800	bacteria	bacteria	1	Caenrema	Caenorhabditis remanei	31234	Nematoda	Animal	Amorphea
CRE30642	bacteria	bacteria	1	Caenrema	Caenorhabditis remanei	31234	Nematoda	Animal	Amorphea
CRE10797	bacteria	bacteria	1	Caenrema	Caenorhabditis remanei	31234	Nematoda	Animal	Amorphea
CRE13881	bacteria	bacteria	2	Caenrema	Caenorhabditis remanei	31234	Nematoda	Animal	Amorphea
CRE13880	bacteria	bacteria	2	Caenrema	Caenorhabditis remanei	31234	Nematoda	Animal	Amorphea
CRE30352	bacteria	bacteria	2	Caenrema	Caenorhabditis remanei	31234	Nematoda	Animal	Amorphea
CRE26046	bacteria	bacteria	1	Caenrema	Caenorhabditis remanei	31234	Nematoda	Animal	Amorphea
CRE19641	bacteria	bacteria	2	Caenrema	Caenorhabditis remanei	31234	Nematoda	Animal	Amorphea
CRE19640	bacteria	bacteria	2	Caenrema	Caenorhabditis remanei	31234	Nematoda	Animal	Amorphea
CRE22764	bacteria	bacteria	1	Caenrema	Caenorhabditis remanei	31234	Nematoda	Animal	Amorphea
CRE02795	bacteria	bacteria	1	Caenrema	Caenorhabditis remanei	31234	Nematoda	Animal	Amorphea
CRE21712	bacteria	bacteria	1	Caenrema	Caenorhabditis remanei	31234	Nematoda	Animal	Amorphea
CRE25046	bacteria	bacteria	2	Caenrema	Caenorhabditis remanei	31234	Nematoda	Animal	Amorphea
CRE08632	bacteria	bacteria	1	Caenrema	Caenorhabditis remanei	31234	Nematoda	Animal	Amorphea
CRE20671	bacteria	bacteria	1	Caenrema	Caenorhabditis remanei	31234	Nematoda	Animal	Amorphea
CRE12460	bacteria	bacteria	1	Caenrema	Caenorhabditis remanei	31234	Nematoda	Animal	Amorphea
CRE07978	bacteria	bacteria	1	Caenrema	Caenorhabditis remanei	31234	Nematoda	Animal	Amorphea
CRE11658	bacteria	bacteria	2	Caenrema	Caenorhabditis remanei	31234	Nematoda	Animal	Amorphea
CRE11657	bacteria	bacteria	2	Caenrema	Caenorhabditis remanei	31234	Nematoda	Animal	Amorphea
CRE23295	bacteria	bacteria	2	Caenrema	Caenorhabditis remanei	31234	Nematoda	Animal	Amorphea
CRE07198	bacteria	bacteria	2	Caenrema	Caenorhabditis remanei	31234	Nematoda	Animal	Amorphea
CRE07199	bacteria	bacteria	2	Caenrema	Caenorhabditis remanei	31234	Nematoda	Animal	Amorphea
CRE24378	bacteria	bacteria	1	Caenrema	Caenorhabditis remanei	31234	Nematoda	Animal	Amorphea
CRE18391	bacteria	bacteria	2	Caenrema	Caenorhabditis remanei	31234	Nematoda	Animal	Amorphea
CRE18392	bacteria	bacteria	2	Caenrema	Caenorhabditis remanei	31234	Nematoda	Animal	Amorphea
CRE21713	bacteria	bacteria	1	Caenrema	Caenorhabditis remanei	31234	Nematoda	Animal	Amorphea
CRE22766	bacteria	bacteria	2	Caenrema	Caenorhabditis remanei	31234	Nematoda	Animal	Amorphea
CRE22765	bacteria	bacteria	2	Caenrema	Caenorhabditis remanei	31234	Nematoda	Animal	Amorphea
CRE25049	bacteria	bacteria	2	Caenrema	Caenorhabditis remanei	31234	Nematoda	Animal	Amorphea
CRE25050	bacteria	bacteria	2	Caenrema	Caenorhabditis remanei	31234	Nematoda	Animal	Amorphea
CRE30646	bacteria	bacteria	1	Caenrema	Caenorhabditis remanei	31234	Nematoda	Animal	Amorphea
CRE01523	bacteria	bacteria	1	Caenrema	Caenorhabditis remanei	31234	Nematoda	Animal	Amorphea
CRE26047	bacteria	bacteria	1	Caenrema	Caenorhabditis remanei	31234	Nematoda	Animal	Amorphea
CRE20672	bacteria	bacteria	1	Caenrema	Caenorhabditis remanei	31234	Nematoda	Animal	Amorphea
CRE01524	bacteria	bacteria	1	Caenrema	Caenorhabditis remanei	31234	Nematoda	Animal	Amorphea
CRE26936	bacteria	bacteria	1	Caenrema	Caenorhabditis remanei	31234	Nematoda	Animal	Amorphea
CRE25051	bacteria	bacteria	1	Caenrema	Caenorhabditis remanei	31234	Nematoda	Animal	Amorphea
CRE07201	bacteria	bacteria	1	Caenrema	Caenorhabditis remanei	31234	Nematoda	Animal	Amorphea
CRE19644	bacteria	bacteria	2	Caenrema	Caenorhabditis remanei	31234	Nematoda	Animal	Amorphea
CRE28016	bacteria	bacteria	1	Caenrema	Caenorhabditis remanei	31234	Nematoda	Animal	Amorphea
CRE30353	bacteria	bacteria	1	Caenrema	Caenorhabditis remanei	31234	Nematoda	Animal	Amorphea
CRE29414	bacteria	bacteria	2	Caenrema	Caenorhabditis remanei	31234	Nematoda	Animal	Amorphea
CRE29415	bacteria	bacteria	2	Caenrema	Caenorhabditis remanei	31234	Nematoda	Animal	Amorphea
CRE22283	bacteria	bacteria	2	Caenrema	Caenorhabditis remanei	31234	Nematoda	Animal	Amorphea
CRE22282	bacteria	bacteria	2	Caenrema	Caenorhabditis remanei	31234	Nematoda	Animal	Amorphea
CRE14463	bacteria	bacteria	1	Caenrema	Caenorhabditis remanei	31234	Nematoda	Animal	Amorphea
CRE25053	bacteria	bacteria	2	Caenrema	Caenorhabditis remanei	31234	Nematoda	Animal	Amorphea
CRE17801	bacteria	bacteria	1	Caenrema	Caenorhabditis remanei	31234	Nematoda	Animal	Amorphea
CRE13888	bacteria	bacteria	2	Caenrema	Caenorhabditis remanei	31234	Nematoda	Animal	Amorphea
CRE13887	bacteria	bacteria	2	Caenrema	Caenorhabditis remanei	31234	Nematoda	Animal	Amorphea
CRE22770	bacteria	bacteria	1	Caenrema	Caenorhabditis remanei	31234	Nematoda	Animal	Amorphea
CRE15867	bacteria	bacteria	1	Caenrema	Caenorhabditis remanei	31234	Nematoda	Animal	Amorphea
CRE03606	bacteria	bacteria	2	Caenrema	Caenorhabditis remanei	31234	Nematoda	Animal	Amorphea
CRE17722	bacteria	bacteria	1	Caenrema	Caenorhabditis remanei	31234	Nematoda	Animal	Amorphea
CRE23867	bacteria	bacteria	1	Caenrema	Caenorhabditis remanei	31234	Nematoda	Animal	Amorphea
CRE29417	bacteria	bacteria	2	Caenrema	Caenorhabditis remanei	31234	Nematoda	Animal	Amorphea
CRE29416	bacteria	bacteria	2	Caenrema	Caenorhabditis remanei	31234	Nematoda	Animal	Amorphea
CRE03608	bacteria	bacteria	1	Caenrema	Caenorhabditis remanei	31234	Nematoda	Animal	Amorphea
CRE21716	bacteria	bacteria	1	Caenrema	Caenorhabditis remanei	31234	Nematoda	Animal	Amorphea
CRE06283	bacteria	bacteria	1	Caenrema	Caenorhabditis remanei	31234	Nematoda	Animal	Amorphea
CRE17723	bacteria	bacteria	1	Caenrema	Caenorhabditis remanei	31234	Nematoda	Animal	Amorphea
CRE16599	bacteria	bacteria	2	Caenrema	Caenorhabditis remanei	31234	Nematoda	Animal	Amorphea
CRE18397	bacteria	bacteria	1	Caenrema	Caenorhabditis remanei	31234	Nematoda	Animal	Amorphea
CRE30647	bacteria	bacteria	1	Caenrema	Caenorhabditis remanei	31234	Nematoda	Animal	Amorphea
CRE05377	bacteria	bacteria	1	Caenrema	Caenorhabditis remanei	31234	Nematoda	Animal	Amorphea
CRE30648	bacteria	bacteria	1	Caenrema	Caenorhabditis remanei	31234	Nematoda	Animal	Amorphea
CRE06284	bacteria	bacteria	1	Caenrema	Caenorhabditis remanei	31234	Nematoda	Animal	Amorphea
CRE26049	bacteria	bacteria	2	Caenrema	Caenorhabditis remanei	31234	Nematoda	Animal	Amorphea
CRE05378	bacteria	bacteria	2	Caenrema	Caenorhabditis remanei	31234	Nematoda	Animal	Amorphea
CRE05379	bacteria	bacteria	2	Caenrema	Caenorhabditis remanei	31234	Nematoda	Animal	Amorphea
CRE25056	bacteria	bacteria	2	Caenrema	Caenorhabditis remanei	31234	Nematoda	Animal	Amorphea
CRE25057	bacteria	bacteria	2	Caenrema	Caenorhabditis remanei	31234	Nematoda	Animal	Amorphea
CRE13889	bacteria	bacteria	2	Caenrema	Caenorhabditis remanei	31234	Nematoda	Animal	Amorphea
CRE25058	bacteria	bacteria	1	Caenrema	Caenorhabditis remanei	31234	Nematoda	Animal	Amorphea
CRE23874	bacteria	bacteria	1	Caenrema	Caenorhabditis remanei	31234	Nematoda	Animal	Amorphea
CRE07984	bacteria	bacteria	1	Caenrema	Caenorhabditis remanei	31234	Nematoda	Animal	Amorphea
CRE09960	bacteria	bacteria	1	Caenrema	Caenorhabditis remanei	31234	Nematoda	Animal	Amorphea
CRE03609	bacteria	bacteria	1	Caenrema	Caenorhabditis remanei	31234	Nematoda	Animal	Amorphea
CRE21717	bacteria	bacteria	1	Caenrema	Caenorhabditis remanei	31234	Nematoda	Animal	Amorphea
CRE23788	bacteria	bacteria	6	Caenrema	Caenorhabditis remanei	31234	Nematoda	Animal	Amorphea
CRE23790	nodata	bacteria	6	Caenrema	Caenorhabditis remanei	31234	Nematoda	Animal	Amorphea
CRE30358	bacteria	bacteria	2	Caenrema	Caenorhabditis remanei	31234	Nematoda	Animal	Amorphea
CRE07985	bacteria	bacteria	1	Caenrema	Caenorhabditis remanei	31234	Nematoda	Animal	Amorphea
CRE29421	bacteria	bacteria	2	Caenrema	Caenorhabditis remanei	31234	Nematoda	Animal	Amorphea
CRE13892	bacteria	bacteria	1	Caenrema	Caenorhabditis remanei	31234	Nematoda	Animal	Amorphea
CRE30649	bacteria	bacteria	2	Caenrema	Caenorhabditis remanei	31234	Nematoda	Animal	Amorphea
CRE30650	bacteria	bacteria	2	Caenrema	Caenorhabditis remanei	31234	Nematoda	Animal	Amorphea
CRE07122	bacteria	bacteria	4	Caenrema	Caenorhabditis remanei	31234	Nematoda	Animal	Amorphea
CRE07125	bacteria	bacteria	4	Caenrema	Caenorhabditis remanei	31234	Nematoda	Animal	Amorphea
CRE10732	bacteria	bacteria	3	Caenrema	Caenorhabditis remanei	31234	Nematoda	Animal	Amorphea
CRE10733	bacteria	bacteria	3	Caenrema	Caenorhabditis remanei	31234	Nematoda	Animal	Amorphea
CRE13893	bacteria	bacteria	2	Caenrema	Caenorhabditis remanei	31234	Nematoda	Animal	Amorphea
CRE13894	bacteria	bacteria	2	Caenrema	Caenorhabditis remanei	31234	Nematoda	Animal	Amorphea
CRE23800	ambig	bacteria	2	Caenrema	Caenorhabditis remanei	31234	Nematoda	Animal	Amorphea
CRE31655	bacteria	bacteria	2	Caenrema	Caenorhabditis remanei	31234	Nematoda	Animal	Amorphea
ENSCMIP00000000465.1	viridiplantae	viridiplantae	1	Callmili	Callorhinchus milii	7868	Chordata	Animal	Amorphea
OXB50889.1	bacteria	bacteria	1	Callsqua	Callipepla squamata	9009	Chordata	Animal	Amorphea
OXB51010.1	bacteria	bacteria	1	Callsqua	Callipepla squamata	9009	Chordata	Animal	Amorphea
XP_010957187.1	viruses	viruses	1	Camebact	Camelus bactrianus	9837	Chordata	Animal	Amorphea
XP_025268354.1	bacteria	bacteria	1	Campflor	Camponotus floridanus	104421	Arthropoda	Animal	Amorphea
CapteP203754	bacteria	bacteria	12	Capitele	Capitella teleta	283909	Annelida	Animal	Amorphea
CapteP203751	nodata	bacteria	12	Capitele	Capitella teleta	283909	Annelida	Animal	Amorphea
CapteP121699	bacteria	bacteria	12	Capitele	Capitella teleta	283909	Annelida	Animal	Amorphea
CapteP203748	bacteria	bacteria	12	Capitele	Capitella teleta	283909	Annelida	Animal	Amorphea
CapteP203749	bacteria	bacteria	12	Capitele	Capitella teleta	283909	Annelida	Animal	Amorphea
CapteP203757	bacteria	bacteria	12	Capitele	Capitella teleta	283909	Annelida	Animal	Amorphea
CapteP121698	bacteria	bacteria	12	Capitele	Capitella teleta	283909	Annelida	Animal	Amorphea
CapteP121710	bacteria	bacteria	12	Capitele	Capitella teleta	283909	Annelida	Animal	Amorphea
CapteP203755	bacteria	bacteria	12	Capitele	Capitella teleta	283909	Annelida	Animal	Amorphea
CapteP121697	bacteria	bacteria	12	Capitele	Capitella teleta	283909	Annelida	Animal	Amorphea
CapteP203750	nodata	bacteria	12	Capitele	Capitella teleta	283909	Annelida	Animal	Amorphea
CapteP121702	bacteria	bacteria	12	Capitele	Capitella teleta	283909	Annelida	Animal	Amorphea
CapteP216921	nodata	bacteria	2	Capitele	Capitella teleta	283909	Annelida	Animal	Amorphea
CapteP216922	bacteria	bacteria	2	Capitele	Capitella teleta	283909	Annelida	Animal	Amorphea
CapteP185716	nodata	bacteria	3	Capitele	Capitella teleta	283909	Annelida	Animal	Amorphea
CapteP49213	bacteria	bacteria	3	Capitele	Capitella teleta	283909	Annelida	Animal	Amorphea
CapteP185715	nodata	bacteria	3	Capitele	Capitella teleta	283909	Annelida	Animal	Amorphea
CapteP54229	fungi	fungi	1	Capitele	Capitella teleta	283909	Annelida	Animal	Amorphea
CapteP211744	nodata	fungi	6	Capitele	Capitella teleta	283909	Annelida	Animal	Amorphea
CapteP135490	fungi	fungi	6	Capitele	Capitella teleta	283909	Annelida	Animal	Amorphea
CapteP211742	nodata	fungi	6	Capitele	Capitella teleta	283909	Annelida	Animal	Amorphea
CapteP211740	nodata	fungi	6	Capitele	Capitella teleta	283909	Annelida	Animal	Amorphea
CapteP211743	metazoa	fungi	6	Capitele	Capitella teleta	283909	Annelida	Animal	Amorphea
CapteP211741	nodata	fungi	6	Capitele	Capitella teleta	283909	Annelida	Animal	Amorphea
CapteP102548	bacteria	bacteria	3	Capitele	Capitella teleta	283909	Annelida	Animal	Amorphea
CapteP192727	nodata	bacteria	3	Capitele	Capitella teleta	283909	Annelida	Animal	Amorphea
CapteP192725	bacteria	bacteria	3	Capitele	Capitella teleta	283909	Annelida	Animal	Amorphea
CapteP185341	bacteria	bacteria	1	Capitele	Capitella teleta	283909	Annelida	Animal	Amorphea
CapteP125553	bacteria	bacteria	6	Capitele	Capitella teleta	283909	Annelida	Animal	Amorphea
CapteP125546	bacteria	bacteria	6	Capitele	Capitella teleta	283909	Annelida	Animal	Amorphea
CapteP125542	bacteria	bacteria	6	Capitele	Capitella teleta	283909	Annelida	Animal	Amorphea
CapteP125547	bacteria	bacteria	6	Capitele	Capitella teleta	283909	Annelida	Animal	Amorphea
CapteP125549	bacteria	bacteria	6	Capitele	Capitella teleta	283909	Annelida	Animal	Amorphea
CapteP205975	bacteria	bacteria	6	Capitele	Capitella teleta	283909	Annelida	Animal	Amorphea
CapteP199679	bacteria	bacteria	1	Capitele	Capitella teleta	283909	Annelida	Animal	Amorphea
CapteP103987	bacteria	bacteria	3	Capitele	Capitella teleta	283909	Annelida	Animal	Amorphea
CapteP103986	bacteria	bacteria	3	Capitele	Capitella teleta	283909	Annelida	Animal	Amorphea
CapteP103984	bacteria	bacteria	3	Capitele	Capitella teleta	283909	Annelida	Animal	Amorphea
CapteP214738	bacteria	bacteria	1	Capitele	Capitella teleta	283909	Annelida	Animal	Amorphea
CapteP80369	metazoa	bacteria	4	Capitele	Capitella teleta	283909	Annelida	Animal	Amorphea
CapteP78069	bacteria	bacteria	4	Capitele	Capitella teleta	283909	Annelida	Animal	Amorphea
CapteP203161	nodata	bacteria	4	Capitele	Capitella teleta	283909	Annelida	Animal	Amorphea
CapteP203162	nodata	bacteria	4	Capitele	Capitella teleta	283909	Annelida	Animal	Amorphea
CapteP117496	bacteria	bacteria	8	Capitele	Capitella teleta	283909	Annelida	Animal	Amorphea
CapteP117500	bacteria	bacteria	8	Capitele	Capitella teleta	283909	Annelida	Animal	Amorphea
CapteP117499	bacteria	bacteria	8	Capitele	Capitella teleta	283909	Annelida	Animal	Amorphea
CapteP117501	bacteria	bacteria	8	Capitele	Capitella teleta	283909	Annelida	Animal	Amorphea
CapteP117498	bacteria	bacteria	8	Capitele	Capitella teleta	283909	Annelida	Animal	Amorphea
CapteP50384	bacteria	bacteria	8	Capitele	Capitella teleta	283909	Annelida	Animal	Amorphea
CapteP117503	bacteria	bacteria	8	Capitele	Capitella teleta	283909	Annelida	Animal	Amorphea
CapteP117495	bacteria	bacteria	8	Capitele	Capitella teleta	283909	Annelida	Animal	Amorphea
CapteP55486	nodata	viridiplantae	2	Capitele	Capitella teleta	283909	Annelida	Animal	Amorphea
CapteP64689	viridiplantae	viridiplantae	2	Capitele	Capitella teleta	283909	Annelida	Animal	Amorphea
CapteP110964	bacteria	bacteria	3	Capitele	Capitella teleta	283909	Annelida	Animal	Amorphea
CapteP110968	bacteria	bacteria	3	Capitele	Capitella teleta	283909	Annelida	Animal	Amorphea
CapteP110971	bacteria	bacteria	3	Capitele	Capitella teleta	283909	Annelida	Animal	Amorphea
CapteP122390	bacteria	bacteria	4	Capitele	Capitella teleta	283909	Annelida	Animal	Amorphea
CapteP122398	bacteria	bacteria	4	Capitele	Capitella teleta	283909	Annelida	Animal	Amorphea
CapteP122399	bacteria	bacteria	4	Capitele	Capitella teleta	283909	Annelida	Animal	Amorphea
CapteP122393	bacteria	bacteria	4	Capitele	Capitella teleta	283909	Annelida	Animal	Amorphea
CapteP106912	bacteria	bacteria	3	Capitele	Capitella teleta	283909	Annelida	Animal	Amorphea
CapteP46989	bacteria	bacteria	3	Capitele	Capitella teleta	283909	Annelida	Animal	Amorphea
CapteP106909	bacteria	bacteria	3	Capitele	Capitella teleta	283909	Annelida	Animal	Amorphea
CapteP212933	bacteria	bacteria	2	Capitele	Capitella teleta	283909	Annelida	Animal	Amorphea
CapteP212932	bacteria	bacteria	2	Capitele	Capitella teleta	283909	Annelida	Animal	Amorphea
CapteP110141	bacteria	bacteria	2	Capitele	Capitella teleta	283909	Annelida	Animal	Amorphea
CapteP110139	bacteria	bacteria	2	Capitele	Capitella teleta	283909	Annelida	Animal	Amorphea
CapteP196127	bacteria	bacteria	2	Capitele	Capitella teleta	283909	Annelida	Animal	Amorphea
CapteP48448	bacteria	bacteria	2	Capitele	Capitella teleta	283909	Annelida	Animal	Amorphea
CapteP125140	bacteria	bacteria	5	Capitele	Capitella teleta	283909	Annelida	Animal	Amorphea
CapteP125129	bacteria	bacteria	5	Capitele	Capitella teleta	283909	Annelida	Animal	Amorphea
CapteP125135	bacteria	bacteria	5	Capitele	Capitella teleta	283909	Annelida	Animal	Amorphea
CapteP125126	bacteria	bacteria	5	Capitele	Capitella teleta	283909	Annelida	Animal	Amorphea
CapteP125132	metazoa	bacteria	5	Capitele	Capitella teleta	283909	Annelida	Animal	Amorphea
CapteP109356	bacteria	bacteria	3	Capitele	Capitella teleta	283909	Annelida	Animal	Amorphea
CapteP196738	bacteria	bacteria	3	Capitele	Capitella teleta	283909	Annelida	Animal	Amorphea
CapteP196739	bacteria	bacteria	3	Capitele	Capitella teleta	283909	Annelida	Animal	Amorphea
CapteP213416	bacteria	bacteria	1	Capitele	Capitella teleta	283909	Annelida	Animal	Amorphea
CapteP201706	bacteria	bacteria	2	Capitele	Capitella teleta	283909	Annelida	Animal	Amorphea
CapteP118151	bacteria	bacteria	2	Capitele	Capitella teleta	283909	Annelida	Animal	Amorphea
CapteP136297	bacteria	bacteria	2	Capitele	Capitella teleta	283909	Annelida	Animal	Amorphea
CapteP136295	bacteria	bacteria	2	Capitele	Capitella teleta	283909	Annelida	Animal	Amorphea
CapteP138433	bacteria	bacteria	3	Capitele	Capitella teleta	283909	Annelida	Animal	Amorphea
CapteP48965	bacteria	bacteria	3	Capitele	Capitella teleta	283909	Annelida	Animal	Amorphea
CapteP213476	bacteria	bacteria	3	Capitele	Capitella teleta	283909	Annelida	Animal	Amorphea
CapteP56908	bacteria	bacteria	2	Capitele	Capitella teleta	283909	Annelida	Animal	Amorphea
CapteP52684	bacteria	bacteria	2	Capitele	Capitella teleta	283909	Annelida	Animal	Amorphea
CapteP217286	bacteria	bacteria	2	Capitele	Capitella teleta	283909	Annelida	Animal	Amorphea
CapteP145214	bacteria	bacteria	2	Capitele	Capitella teleta	283909	Annelida	Animal	Amorphea
CapteP50084	bacteria	bacteria	5	Capitele	Capitella teleta	283909	Annelida	Animal	Amorphea
CapteP119387	bacteria	bacteria	5	Capitele	Capitella teleta	283909	Annelida	Animal	Amorphea
CapteP119383	bacteria	bacteria	5	Capitele	Capitella teleta	283909	Annelida	Animal	Amorphea
CapteP119379	bacteria	bacteria	5	Capitele	Capitella teleta	283909	Annelida	Animal	Amorphea
CapteP119382	bacteria	bacteria	5	Capitele	Capitella teleta	283909	Annelida	Animal	Amorphea
CapteP95397	bacteria	bacteria	6	Capitele	Capitella teleta	283909	Annelida	Animal	Amorphea
CapteP27991	bacteria	bacteria	6	Capitele	Capitella teleta	283909	Annelida	Animal	Amorphea
CapteP188590	bacteria	bacteria	6	Capitele	Capitella teleta	283909	Annelida	Animal	Amorphea
CapteP95392	bacteria	bacteria	6	Capitele	Capitella teleta	283909	Annelida	Animal	Amorphea
CapteP95402	bacteria	bacteria	6	Capitele	Capitella teleta	283909	Annelida	Animal	Amorphea
CapteP95393	bacteria	bacteria	6	Capitele	Capitella teleta	283909	Annelida	Animal	Amorphea
CapteP206220	bacteria	bacteria	1	Capitele	Capitella teleta	283909	Annelida	Animal	Amorphea
CapteP220487	bacteria	bacteria	2	Capitele	Capitella teleta	283909	Annelida	Animal	Amorphea
CapteP190423	nodata	bacteria	2	Capitele	Capitella teleta	283909	Annelida	Animal	Amorphea
CapteP200165	nodata	bacteria	2	Capitele	Capitella teleta	283909	Annelida	Animal	Amorphea
CapteP200166	bacteria	bacteria	2	Capitele	Capitella teleta	283909	Annelida	Animal	Amorphea
CapteP229201	nodata	bacteria	2	Capitele	Capitella teleta	283909	Annelida	Animal	Amorphea
CapteP87618	bacteria	bacteria	2	Capitele	Capitella teleta	283909	Annelida	Animal	Amorphea
CapteP187769	bacteria	bacteria	1	Capitele	Capitella teleta	283909	Annelida	Animal	Amorphea
CapteP97159	bacteria	bacteria	6	Capitele	Capitella teleta	283909	Annelida	Animal	Amorphea
CapteP97170	bacteria	bacteria	6	Capitele	Capitella teleta	283909	Annelida	Animal	Amorphea
CapteP97169	bacteria	bacteria	6	Capitele	Capitella teleta	283909	Annelida	Animal	Amorphea
CapteP97161	bacteria	bacteria	6	Capitele	Capitella teleta	283909	Annelida	Animal	Amorphea
CapteP97167	bacteria	bacteria	6	Capitele	Capitella teleta	283909	Annelida	Animal	Amorphea
CapteP97166	bacteria	bacteria	6	Capitele	Capitella teleta	283909	Annelida	Animal	Amorphea
CapteP200004	bacteria	bacteria	1	Capitele	Capitella teleta	283909	Annelida	Animal	Amorphea
CapteP125307	bacteria	bacteria	1	Capitele	Capitella teleta	283909	Annelida	Animal	Amorphea
CapteP53268	fungi	fungi	1	Capitele	Capitella teleta	283909	Annelida	Animal	Amorphea
CapteP147102	bacteria	bacteria	3	Capitele	Capitella teleta	283909	Annelida	Animal	Amorphea
CapteP147092	bacteria	bacteria	3	Capitele	Capitella teleta	283909	Annelida	Animal	Amorphea
CapteP147099	bacteria	bacteria	3	Capitele	Capitella teleta	283909	Annelida	Animal	Amorphea
CapteP119765	bacteria	bacteria	3	Capitele	Capitella teleta	283909	Annelida	Animal	Amorphea
CapteP54115	bacteria	bacteria	3	Capitele	Capitella teleta	283909	Annelida	Animal	Amorphea
CapteP119768	bacteria	bacteria	3	Capitele	Capitella teleta	283909	Annelida	Animal	Amorphea
CapteP185651	fungi	fungi	1	Capitele	Capitella teleta	283909	Annelida	Animal	Amorphea
CapteP46913	bacteria	bacteria	1	Capitele	Capitella teleta	283909	Annelida	Animal	Amorphea
CapteP101491	bacteria	bacteria	2	Capitele	Capitella teleta	283909	Annelida	Animal	Amorphea
CapteP59926	bacteria	bacteria	2	Capitele	Capitella teleta	283909	Annelida	Animal	Amorphea
CapteP101317	bacteria	bacteria	4	Capitele	Capitella teleta	283909	Annelida	Animal	Amorphea
CapteP101314	bacteria	bacteria	4	Capitele	Capitella teleta	283909	Annelida	Animal	Amorphea
CapteP45210	bacteria	bacteria	4	Capitele	Capitella teleta	283909	Annelida	Animal	Amorphea
CapteP101318	bacteria	bacteria	4	Capitele	Capitella teleta	283909	Annelida	Animal	Amorphea
CapteP217441	bacteria	bacteria	1	Capitele	Capitella teleta	283909	Annelida	Animal	Amorphea
CapteP211867	bacteria	bacteria	1	Capitele	Capitella teleta	283909	Annelida	Animal	Amorphea
CapteP59302	viridiplantae	viridiplantae	1	Capitele	Capitella teleta	283909	Annelida	Animal	Amorphea
CapteP191567	bacteria	bacteria	1	Capitele	Capitella teleta	283909	Annelida	Animal	Amorphea
CapteP198881	bacteria	bacteria	1	Capitele	Capitella teleta	283909	Annelida	Animal	Amorphea
CapteP198003	bacteria	bacteria	3	Capitele	Capitella teleta	283909	Annelida	Animal	Amorphea
CapteP198002	bacteria	bacteria	3	Capitele	Capitella teleta	283909	Annelida	Animal	Amorphea
CapteP111554	bacteria	bacteria	3	Capitele	Capitella teleta	283909	Annelida	Animal	Amorphea
CapteP189606	bacteria	bacteria	3	Capitele	Capitella teleta	283909	Annelida	Animal	Amorphea
CapteP55610	bacteria	bacteria	3	Capitele	Capitella teleta	283909	Annelida	Animal	Amorphea
CapteP97201	bacteria	bacteria	3	Capitele	Capitella teleta	283909	Annelida	Animal	Amorphea
CapteP200303	bacteria	bacteria	2	Capitele	Capitella teleta	283909	Annelida	Animal	Amorphea
CapteP200304	bacteria	bacteria	2	Capitele	Capitella teleta	283909	Annelida	Animal	Amorphea
CapteP216233	nodata	bacteria	2	Capitele	Capitella teleta	283909	Annelida	Animal	Amorphea
CapteP216232	bacteria	bacteria	2	Capitele	Capitella teleta	283909	Annelida	Animal	Amorphea
CapteP142514	bacteria	bacteria	3	Capitele	Capitella teleta	283909	Annelida	Animal	Amorphea
CapteP44122	bacteria	bacteria	3	Capitele	Capitella teleta	283909	Annelida	Animal	Amorphea
CapteP142515	bacteria	bacteria	3	Capitele	Capitella teleta	283909	Annelida	Animal	Amorphea
CapteP105434	bacteria	bacteria	2	Capitele	Capitella teleta	283909	Annelida	Animal	Amorphea
CapteP105433	bacteria	bacteria	2	Capitele	Capitella teleta	283909	Annelida	Animal	Amorphea
CapteP45005	bacteria	bacteria	2	Capitele	Capitella teleta	283909	Annelida	Animal	Amorphea
CapteP116935	bacteria	bacteria	2	Capitele	Capitella teleta	283909	Annelida	Animal	Amorphea
CapteP102311	bacteria	bacteria	1	Capitele	Capitella teleta	283909	Annelida	Animal	Amorphea
CapteP89676	bacteria	bacteria	2	Capitele	Capitella teleta	283909	Annelida	Animal	Amorphea
CapteP89684	bacteria	bacteria	2	Capitele	Capitella teleta	283909	Annelida	Animal	Amorphea
CapteP203613	bacteria	bacteria	1	Capitele	Capitella teleta	283909	Annelida	Animal	Amorphea
CapteP46758	bacteria	bacteria	2	Capitele	Capitella teleta	283909	Annelida	Animal	Amorphea
CapteP52902	bacteria	bacteria	2	Capitele	Capitella teleta	283909	Annelida	Animal	Amorphea
CapteP194347	bacteria	bacteria	1	Capitele	Capitella teleta	283909	Annelida	Animal	Amorphea
CapteP101122	bacteria	bacteria	2	Capitele	Capitella teleta	283909	Annelida	Animal	Amorphea
CapteP101121	bacteria	bacteria	2	Capitele	Capitella teleta	283909	Annelida	Animal	Amorphea
CapteP145404	bacteria	bacteria	1	Capitele	Capitella teleta	283909	Annelida	Animal	Amorphea
CapteP134714	bacteria	bacteria	1	Capitele	Capitella teleta	283909	Annelida	Animal	Amorphea
CapteP79843	bacteria	bacteria	1	Capitele	Capitella teleta	283909	Annelida	Animal	Amorphea
CapteP188773	bacteria	bacteria	2	Capitele	Capitella teleta	283909	Annelida	Animal	Amorphea
CapteP95662	bacteria	bacteria	2	Capitele	Capitella teleta	283909	Annelida	Animal	Amorphea
CapteP128889	bacteria	bacteria	3	Capitele	Capitella teleta	283909	Annelida	Animal	Amorphea
CapteP47955	bacteria	bacteria	3	Capitele	Capitella teleta	283909	Annelida	Animal	Amorphea
CapteP128887	bacteria	bacteria	3	Capitele	Capitella teleta	283909	Annelida	Animal	Amorphea
CapteP138457	bacteria	bacteria	2	Capitele	Capitella teleta	283909	Annelida	Animal	Amorphea
CapteP138462	bacteria	bacteria	2	Capitele	Capitella teleta	283909	Annelida	Animal	Amorphea
CapteP114327	bacteria	bacteria	3	Capitele	Capitella teleta	283909	Annelida	Animal	Amorphea
CapteP114324	bacteria	bacteria	3	Capitele	Capitella teleta	283909	Annelida	Animal	Amorphea
CapteP114328	bacteria	bacteria	3	Capitele	Capitella teleta	283909	Annelida	Animal	Amorphea
CapteP142825	bacteria	bacteria	2	Capitele	Capitella teleta	283909	Annelida	Animal	Amorphea
CapteP142827	bacteria	bacteria	2	Capitele	Capitella teleta	283909	Annelida	Animal	Amorphea
CapteP131724	bacteria	bacteria	2	Capitele	Capitella teleta	283909	Annelida	Animal	Amorphea
CapteP209631	bacteria	bacteria	2	Capitele	Capitella teleta	283909	Annelida	Animal	Amorphea
CapteP212488	bacteria	bacteria	1	Capitele	Capitella teleta	283909	Annelida	Animal	Amorphea
CapteP142308	bacteria	bacteria	1	Capitele	Capitella teleta	283909	Annelida	Animal	Amorphea
CapteP218361	bacteria	bacteria	1	Capitele	Capitella teleta	283909	Annelida	Animal	Amorphea
CapteP210771	bacteria	bacteria	1	Capitele	Capitella teleta	283909	Annelida	Animal	Amorphea
CapteP127486	bacteria	bacteria	2	Capitele	Capitella teleta	283909	Annelida	Animal	Amorphea
CapteP127483	bacteria	bacteria	2	Capitele	Capitella teleta	283909	Annelida	Animal	Amorphea
CapteP107976	bacteria	bacteria	1	Capitele	Capitella teleta	283909	Annelida	Animal	Amorphea
CapteP186311	bacteria	bacteria	2	Capitele	Capitella teleta	283909	Annelida	Animal	Amorphea
CapteP91541	bacteria	bacteria	2	Capitele	Capitella teleta	283909	Annelida	Animal	Amorphea
CapteP143515	bacteria	bacteria	2	Capitele	Capitella teleta	283909	Annelida	Animal	Amorphea
CapteP143513	bacteria	bacteria	2	Capitele	Capitella teleta	283909	Annelida	Animal	Amorphea
CapteP142376	bacteria	bacteria	2	Capitele	Capitella teleta	283909	Annelida	Animal	Amorphea
CapteP215657	bacteria	bacteria	2	Capitele	Capitella teleta	283909	Annelida	Animal	Amorphea
CapteP187825	bacteria	bacteria	1	Capitele	Capitella teleta	283909	Annelida	Animal	Amorphea
CapteP131426	bacteria	bacteria	2	Capitele	Capitella teleta	283909	Annelida	Animal	Amorphea
CapteP131423	bacteria	bacteria	2	Capitele	Capitella teleta	283909	Annelida	Animal	Amorphea
CapteP96192	bacteria	bacteria	3	Capitele	Capitella teleta	283909	Annelida	Animal	Amorphea
CapteP59200	bacteria	bacteria	3	Capitele	Capitella teleta	283909	Annelida	Animal	Amorphea
CapteP96193	bacteria	bacteria	3	Capitele	Capitella teleta	283909	Annelida	Animal	Amorphea
CapteP139085	bacteria	bacteria	1	Capitele	Capitella teleta	283909	Annelida	Animal	Amorphea
CapteP208413	bacteria	bacteria	1	Capitele	Capitella teleta	283909	Annelida	Animal	Amorphea
CapteP99177	bacteria	bacteria	1	Capitele	Capitella teleta	283909	Annelida	Animal	Amorphea
CapteP47631	bacteria	bacteria	2	Capitele	Capitella teleta	283909	Annelida	Animal	Amorphea
CapteP101425	bacteria	bacteria	2	Capitele	Capitella teleta	283909	Annelida	Animal	Amorphea
CapteP213954	bacteria	bacteria	1	Capitele	Capitella teleta	283909	Annelida	Animal	Amorphea
CapteP218104	bacteria	bacteria	2	Capitele	Capitella teleta	283909	Annelida	Animal	Amorphea
CapteP146607	bacteria	bacteria	2	Capitele	Capitella teleta	283909	Annelida	Animal	Amorphea
CapteP46792	bacteria	bacteria	1	Capitele	Capitella teleta	283909	Annelida	Animal	Amorphea
CapteP190688	bacteria	bacteria	1	Capitele	Capitella teleta	283909	Annelida	Animal	Amorphea
CapteP93842	bacteria	bacteria	2	Capitele	Capitella teleta	283909	Annelida	Animal	Amorphea
CapteP46362	bacteria	bacteria	2	Capitele	Capitella teleta	283909	Annelida	Animal	Amorphea
CapteP95862	bacteria	bacteria	1	Capitele	Capitella teleta	283909	Annelida	Animal	Amorphea
CapteP188485	bacteria	bacteria	1	Capitele	Capitella teleta	283909	Annelida	Animal	Amorphea
CapteP119346	bacteria	bacteria	1	Capitele	Capitella teleta	283909	Annelida	Animal	Amorphea
CapteP218002	bacteria	bacteria	2	Capitele	Capitella teleta	283909	Annelida	Animal	Amorphea
CapteP218001	bacteria	bacteria	2	Capitele	Capitella teleta	283909	Annelida	Animal	Amorphea
CapteP212354	bacteria	bacteria	1	Capitele	Capitella teleta	283909	Annelida	Animal	Amorphea
CapteP57666	bacteria	bacteria	2	Capitele	Capitella teleta	283909	Annelida	Animal	Amorphea
CapteP96833	bacteria	bacteria	2	Capitele	Capitella teleta	283909	Annelida	Animal	Amorphea
CapteP44581	bacteria	bacteria	1	Capitele	Capitella teleta	283909	Annelida	Animal	Amorphea
CapteP190757	bacteria	bacteria	1	Capitele	Capitella teleta	283909	Annelida	Animal	Amorphea
CapteP59870	bacteria	bacteria	2	Capitele	Capitella teleta	283909	Annelida	Animal	Amorphea
CapteP91181	bacteria	bacteria	2	Capitele	Capitella teleta	283909	Annelida	Animal	Amorphea
CapteP143555	bacteria	bacteria	1	Capitele	Capitella teleta	283909	Annelida	Animal	Amorphea
CapteP89483	bacteria	bacteria	1	Capitele	Capitella teleta	283909	Annelida	Animal	Amorphea
CapteP101539	bacteria	bacteria	2	Capitele	Capitella teleta	283909	Annelida	Animal	Amorphea
CapteP101538	bacteria	bacteria	2	Capitele	Capitella teleta	283909	Annelida	Animal	Amorphea
CapteP105120	bacteria	bacteria	3	Capitele	Capitella teleta	283909	Annelida	Animal	Amorphea
CapteP194233	bacteria	bacteria	3	Capitele	Capitella teleta	283909	Annelida	Animal	Amorphea
CapteP105117	bacteria	bacteria	3	Capitele	Capitella teleta	283909	Annelida	Animal	Amorphea
CapteP101854	bacteria	bacteria	3	Capitele	Capitella teleta	283909	Annelida	Animal	Amorphea
CapteP101856	bacteria	bacteria	3	Capitele	Capitella teleta	283909	Annelida	Animal	Amorphea
CapteP101858	bacteria	bacteria	3	Capitele	Capitella teleta	283909	Annelida	Animal	Amorphea
CapteP144359	bacteria	bacteria	2	Capitele	Capitella teleta	283909	Annelida	Animal	Amorphea
CapteP144358	bacteria	bacteria	2	Capitele	Capitella teleta	283909	Annelida	Animal	Amorphea
CapteP213709	bacteria	bacteria	1	Capitele	Capitella teleta	283909	Annelida	Animal	Amorphea
CapteP191734	bacteria	bacteria	1	Capitele	Capitella teleta	283909	Annelida	Animal	Amorphea
CapteP143947	bacteria	bacteria	2	Capitele	Capitella teleta	283909	Annelida	Animal	Amorphea
CapteP216590	bacteria	bacteria	2	Capitele	Capitella teleta	283909	Annelida	Animal	Amorphea
CapteP211588	bacteria	bacteria	2	Capitele	Capitella teleta	283909	Annelida	Animal	Amorphea
CapteP135173	bacteria	bacteria	2	Capitele	Capitella teleta	283909	Annelida	Animal	Amorphea
CapteP145426	bacteria	bacteria	3	Capitele	Capitella teleta	283909	Annelida	Animal	Amorphea
CapteP145423	bacteria	bacteria	3	Capitele	Capitella teleta	283909	Annelida	Animal	Amorphea
CapteP49742	bacteria	bacteria	3	Capitele	Capitella teleta	283909	Annelida	Animal	Amorphea
CapteP137547	bacteria	bacteria	1	Capitele	Capitella teleta	283909	Annelida	Animal	Amorphea
CapteP91955	bacteria	bacteria	1	Capitele	Capitella teleta	283909	Annelida	Animal	Amorphea
CapteP41292	bacteria	bacteria	4	Capitele	Capitella teleta	283909	Annelida	Animal	Amorphea
CapteP121413	bacteria	bacteria	4	Capitele	Capitella teleta	283909	Annelida	Animal	Amorphea
CapteP121410	bacteria	bacteria	4	Capitele	Capitella teleta	283909	Annelida	Animal	Amorphea
CapteP58235	bacteria	bacteria	4	Capitele	Capitella teleta	283909	Annelida	Animal	Amorphea
CapteP197236	fungi	fungi	1	Capitele	Capitella teleta	283909	Annelida	Animal	Amorphea
CapteP199902	bacteria	bacteria	2	Capitele	Capitella teleta	283909	Annelida	Animal	Amorphea
CapteP199901	bacteria	bacteria	2	Capitele	Capitella teleta	283909	Annelida	Animal	Amorphea
CapteP122746	bacteria	bacteria	2	Capitele	Capitella teleta	283909	Annelida	Animal	Amorphea
CapteP122743	bacteria	bacteria	2	Capitele	Capitella teleta	283909	Annelida	Animal	Amorphea
CapteP139970	bacteria	bacteria	2	Capitele	Capitella teleta	283909	Annelida	Animal	Amorphea
CapteP139967	bacteria	bacteria	2	Capitele	Capitella teleta	283909	Annelida	Animal	Amorphea
CapteP121954	bacteria	bacteria	1	Capitele	Capitella teleta	283909	Annelida	Animal	Amorphea
CapteP217249	bacteria	bacteria	3	Capitele	Capitella teleta	283909	Annelida	Animal	Amorphea
CapteP145149	bacteria	bacteria	3	Capitele	Capitella teleta	283909	Annelida	Animal	Amorphea
CapteP145148	bacteria	bacteria	3	Capitele	Capitella teleta	283909	Annelida	Animal	Amorphea
CapteP197158	bacteria	bacteria	2	Capitele	Capitella teleta	283909	Annelida	Animal	Amorphea
CapteP110119	bacteria	bacteria	2	Capitele	Capitella teleta	283909	Annelida	Animal	Amorphea
CapteP113696	bacteria	bacteria	1	Capitele	Capitella teleta	283909	Annelida	Animal	Amorphea
CapteP27819	bacteria	bacteria	1	Capitele	Capitella teleta	283909	Annelida	Animal	Amorphea
CapteP45833	bacteria	bacteria	1	Capitele	Capitella teleta	283909	Annelida	Animal	Amorphea
CapteP216688	bacteria	bacteria	2	Capitele	Capitella teleta	283909	Annelida	Animal	Amorphea
CapteP216687	bacteria	bacteria	2	Capitele	Capitella teleta	283909	Annelida	Animal	Amorphea
CapteP214959	bacteria	bacteria	1	Capitele	Capitella teleta	283909	Annelida	Animal	Amorphea
CapteP185956	bacteria	bacteria	1	Capitele	Capitella teleta	283909	Annelida	Animal	Amorphea
CapteP47088	bacteria	bacteria	2	Capitele	Capitella teleta	283909	Annelida	Animal	Amorphea
CapteP147164	bacteria	bacteria	2	Capitele	Capitella teleta	283909	Annelida	Animal	Amorphea
CapteP112435	bacteria	bacteria	2	Capitele	Capitella teleta	283909	Annelida	Animal	Amorphea
CapteP112436	bacteria	bacteria	2	Capitele	Capitella teleta	283909	Annelida	Animal	Amorphea
CapteP202374	bacteria	bacteria	1	Capitele	Capitella teleta	283909	Annelida	Animal	Amorphea
CapteP191883	bacteria	bacteria	2	Capitele	Capitella teleta	283909	Annelida	Animal	Amorphea
CapteP101147	bacteria	bacteria	2	Capitele	Capitella teleta	283909	Annelida	Animal	Amorphea
CapteP47117	bacteria	bacteria	2	Capitele	Capitella teleta	283909	Annelida	Animal	Amorphea
CapteP142168	bacteria	bacteria	2	Capitele	Capitella teleta	283909	Annelida	Animal	Amorphea
CapteP109999	bacteria	bacteria	2	Capitele	Capitella teleta	283909	Annelida	Animal	Amorphea
CapteP197094	bacteria	bacteria	2	Capitele	Capitella teleta	283909	Annelida	Animal	Amorphea
CapteP146600	bacteria	bacteria	3	Capitele	Capitella teleta	283909	Annelida	Animal	Amorphea
CapteP146599	bacteria	bacteria	3	Capitele	Capitella teleta	283909	Annelida	Animal	Amorphea
CapteP46200	bacteria	bacteria	3	Capitele	Capitella teleta	283909	Annelida	Animal	Amorphea
CapteP39599	bacteria	bacteria	1	Capitele	Capitella teleta	283909	Annelida	Animal	Amorphea
CapteP110295	bacteria	bacteria	3	Capitele	Capitella teleta	283909	Annelida	Animal	Amorphea
CapteP110297	bacteria	bacteria	3	Capitele	Capitella teleta	283909	Annelida	Animal	Amorphea
CapteP110299	bacteria	bacteria	3	Capitele	Capitella teleta	283909	Annelida	Animal	Amorphea
CapteP132525	bacteria	bacteria	2	Capitele	Capitella teleta	283909	Annelida	Animal	Amorphea
CapteP45925	bacteria	bacteria	2	Capitele	Capitella teleta	283909	Annelida	Animal	Amorphea
CapteP192049	bacteria	bacteria	1	Capitele	Capitella teleta	283909	Annelida	Animal	Amorphea
CapteP30268	metazoa	bacteria	3	Capitele	Capitella teleta	283909	Annelida	Animal	Amorphea
CapteP141944	bacteria	bacteria	3	Capitele	Capitella teleta	283909	Annelida	Animal	Amorphea
CapteP141943	bacteria	bacteria	3	Capitele	Capitella teleta	283909	Annelida	Animal	Amorphea
CapteP106520	bacteria	bacteria	1	Capitele	Capitella teleta	283909	Annelida	Animal	Amorphea
CapteP206333	bacteria	bacteria	2	Capitele	Capitella teleta	283909	Annelida	Animal	Amorphea
CapteP126232	bacteria	bacteria	2	Capitele	Capitella teleta	283909	Annelida	Animal	Amorphea
CapteP200988	bacteria	bacteria	1	Capitele	Capitella teleta	283909	Annelida	Animal	Amorphea
CapteP45882	bacteria	bacteria	1	Capitele	Capitella teleta	283909	Annelida	Animal	Amorphea
CapteP43589	bacteria	bacteria	1	Capitele	Capitella teleta	283909	Annelida	Animal	Amorphea
CapteP213465	metazoa	bacteria	5	Capitele	Capitella teleta	283909	Annelida	Animal	Amorphea
CapteP213467	nodata	bacteria	5	Capitele	Capitella teleta	283909	Annelida	Animal	Amorphea
CapteP227760	nodata	bacteria	5	Capitele	Capitella teleta	283909	Annelida	Animal	Amorphea
CapteP227761	nodata	bacteria	5	Capitele	Capitella teleta	283909	Annelida	Animal	Amorphea
CapteP213470	bacteria	bacteria	5	Capitele	Capitella teleta	283909	Annelida	Animal	Amorphea
CapteP60260	bacteria	bacteria	3	Capitele	Capitella teleta	283909	Annelida	Animal	Amorphea
CapteP115189	bacteria	bacteria	3	Capitele	Capitella teleta	283909	Annelida	Animal	Amorphea
CapteP115186	bacteria	bacteria	3	Capitele	Capitella teleta	283909	Annelida	Animal	Amorphea
CapteP47905	bacteria	bacteria	1	Capitele	Capitella teleta	283909	Annelida	Animal	Amorphea
CapteP209429	fungi	fungi	1	Capitele	Capitella teleta	283909	Annelida	Animal	Amorphea
CapteP89269	bacteria	bacteria	1	Capitele	Capitella teleta	283909	Annelida	Animal	Amorphea
CapteP116471	bacteria	bacteria	1	Capitele	Capitella teleta	283909	Annelida	Animal	Amorphea
CapteP134678	bacteria	bacteria	3	Capitele	Capitella teleta	283909	Annelida	Animal	Amorphea
CapteP134676	bacteria	bacteria	3	Capitele	Capitella teleta	283909	Annelida	Animal	Amorphea
CapteP134681	bacteria	bacteria	3	Capitele	Capitella teleta	283909	Annelida	Animal	Amorphea
CapteP196931	bacteria	bacteria	2	Capitele	Capitella teleta	283909	Annelida	Animal	Amorphea
CapteP196932	bacteria	bacteria	2	Capitele	Capitella teleta	283909	Annelida	Animal	Amorphea
CapteP208901	bacteria	bacteria	2	Capitele	Capitella teleta	283909	Annelida	Animal	Amorphea
CapteP130569	bacteria	bacteria	2	Capitele	Capitella teleta	283909	Annelida	Animal	Amorphea
CapteP103492	bacteria	bacteria	1	Capitele	Capitella teleta	283909	Annelida	Animal	Amorphea
CapteP207836	bacteria	bacteria	1	Capitele	Capitella teleta	283909	Annelida	Animal	Amorphea
CapteP121743	bacteria	bacteria	2	Capitele	Capitella teleta	283909	Annelida	Animal	Amorphea
CapteP203781	bacteria	bacteria	2	Capitele	Capitella teleta	283909	Annelida	Animal	Amorphea
CapteP207049	bacteria	bacteria	1	Capitele	Capitella teleta	283909	Annelida	Animal	Amorphea
CapteP130944	bacteria	bacteria	1	Capitele	Capitella teleta	283909	Annelida	Animal	Amorphea
CapteP202770	bacteria	bacteria	1	Capitele	Capitella teleta	283909	Annelida	Animal	Amorphea
CapteP110564	bacteria	bacteria	1	Capitele	Capitella teleta	283909	Annelida	Animal	Amorphea
CapteP188586	bacteria	bacteria	1	Capitele	Capitella teleta	283909	Annelida	Animal	Amorphea
CapteP94695	bacteria	bacteria	1	Capitele	Capitella teleta	283909	Annelida	Animal	Amorphea
CapteP205525	bacteria	bacteria	1	Capitele	Capitella teleta	283909	Annelida	Animal	Amorphea
CapteP114744	bacteria	bacteria	3	Capitele	Capitella teleta	283909	Annelida	Animal	Amorphea
CapteP58631	bacteria	bacteria	3	Capitele	Capitella teleta	283909	Annelida	Animal	Amorphea
CapteP44665	bacteria	bacteria	3	Capitele	Capitella teleta	283909	Annelida	Animal	Amorphea
CapteP95976	bacteria	bacteria	1	Capitele	Capitella teleta	283909	Annelida	Animal	Amorphea
CapteP111675	bacteria	bacteria	1	Capitele	Capitella teleta	283909	Annelida	Animal	Amorphea
CapteP130342	bacteria	bacteria	1	Capitele	Capitella teleta	283909	Annelida	Animal	Amorphea
CapteP128665	bacteria	bacteria	2	Capitele	Capitella teleta	283909	Annelida	Animal	Amorphea
CapteP207823	bacteria	bacteria	2	Capitele	Capitella teleta	283909	Annelida	Animal	Amorphea
CapteP211475	bacteria	bacteria	1	Capitele	Capitella teleta	283909	Annelida	Animal	Amorphea
CapteP214941	bacteria	bacteria	1	Capitele	Capitella teleta	283909	Annelida	Animal	Amorphea
CapteP132636	bacteria	bacteria	1	Capitele	Capitella teleta	283909	Annelida	Animal	Amorphea
CapteP136770	bacteria	bacteria	1	Capitele	Capitella teleta	283909	Annelida	Animal	Amorphea
CapteP185071	bacteria	bacteria	2	Capitele	Capitella teleta	283909	Annelida	Animal	Amorphea
CapteP89481	bacteria	bacteria	2	Capitele	Capitella teleta	283909	Annelida	Animal	Amorphea
CapteP49922	bacteria	bacteria	3	Capitele	Capitella teleta	283909	Annelida	Animal	Amorphea
CapteP119778	bacteria	bacteria	3	Capitele	Capitella teleta	283909	Annelida	Animal	Amorphea
CapteP202605	bacteria	bacteria	3	Capitele	Capitella teleta	283909	Annelida	Animal	Amorphea
CapteP205611	bacteria	bacteria	1	Capitele	Capitella teleta	283909	Annelida	Animal	Amorphea
CapteP25649	bacteria	bacteria	1	Capitele	Capitella teleta	283909	Annelida	Animal	Amorphea
CapteP48655	bacteria	bacteria	2	Capitele	Capitella teleta	283909	Annelida	Animal	Amorphea
CapteP130346	bacteria	bacteria	2	Capitele	Capitella teleta	283909	Annelida	Animal	Amorphea
CapteP194590	bacteria	bacteria	1	Capitele	Capitella teleta	283909	Annelida	Animal	Amorphea
CapteP45890	bacteria	bacteria	1	Capitele	Capitella teleta	283909	Annelida	Animal	Amorphea
CapteP218148	bacteria	bacteria	2	Capitele	Capitella teleta	283909	Annelida	Animal	Amorphea
CapteP146674	bacteria	bacteria	2	Capitele	Capitella teleta	283909	Annelida	Animal	Amorphea
CapteP144758	bacteria	bacteria	2	Capitele	Capitella teleta	283909	Annelida	Animal	Amorphea
CapteP217070	bacteria	bacteria	2	Capitele	Capitella teleta	283909	Annelida	Animal	Amorphea
CapteP121538	bacteria	bacteria	1	Capitele	Capitella teleta	283909	Annelida	Animal	Amorphea
CapteP213945	bacteria	bacteria	2	Capitele	Capitella teleta	283909	Annelida	Animal	Amorphea
CapteP47846	bacteria	bacteria	2	Capitele	Capitella teleta	283909	Annelida	Animal	Amorphea
CapteP200187	bacteria	bacteria	1	Capitele	Capitella teleta	283909	Annelida	Animal	Amorphea
CapteP209531	bacteria	bacteria	1	Capitele	Capitella teleta	283909	Annelida	Animal	Amorphea
CapteP111021	bacteria	bacteria	1	Capitele	Capitella teleta	283909	Annelida	Animal	Amorphea
CapteP217802	bacteria	bacteria	1	Capitele	Capitella teleta	283909	Annelida	Animal	Amorphea
CapteP143400	bacteria	bacteria	2	Capitele	Capitella teleta	283909	Annelida	Animal	Amorphea
CapteP50077	bacteria	bacteria	2	Capitele	Capitella teleta	283909	Annelida	Animal	Amorphea
CapteP132401	bacteria	bacteria	2	Capitele	Capitella teleta	283909	Annelida	Animal	Amorphea
CapteP209954	bacteria	bacteria	2	Capitele	Capitella teleta	283909	Annelida	Animal	Amorphea
CapteP144747	bacteria	bacteria	2	Capitele	Capitella teleta	283909	Annelida	Animal	Amorphea
CapteP44911	bacteria	bacteria	2	Capitele	Capitella teleta	283909	Annelida	Animal	Amorphea
CapteP114045	bacteria	bacteria	2	Capitele	Capitella teleta	283909	Annelida	Animal	Amorphea
CapteP199411	bacteria	bacteria	2	Capitele	Capitella teleta	283909	Annelida	Animal	Amorphea
CapteP44772	bacteria	bacteria	2	Capitele	Capitella teleta	283909	Annelida	Animal	Amorphea
CapteP46744	bacteria	bacteria	2	Capitele	Capitella teleta	283909	Annelida	Animal	Amorphea
CapteP188488	bacteria	bacteria	1	Capitele	Capitella teleta	283909	Annelida	Animal	Amorphea
CapteP129038	bacteria	bacteria	2	Capitele	Capitella teleta	283909	Annelida	Animal	Amorphea
CapteP129043	bacteria	bacteria	2	Capitele	Capitella teleta	283909	Annelida	Animal	Amorphea
CapteP69788	bacteria	bacteria	1	Capitele	Capitella teleta	283909	Annelida	Animal	Amorphea
CapteP124304	bacteria	bacteria	2	Capitele	Capitella teleta	283909	Annelida	Animal	Amorphea
CapteP205220	bacteria	bacteria	2	Capitele	Capitella teleta	283909	Annelida	Animal	Amorphea
CapteP50019	bacteria	bacteria	1	Capitele	Capitella teleta	283909	Annelida	Animal	Amorphea
CapteP49733	bacteria	bacteria	1	Capitele	Capitella teleta	283909	Annelida	Animal	Amorphea
CapteP212444	nodata	bacteria	2	Capitele	Capitella teleta	283909	Annelida	Animal	Amorphea
CapteP212443	bacteria	bacteria	2	Capitele	Capitella teleta	283909	Annelida	Animal	Amorphea
CapteP145340	bacteria	bacteria	1	Capitele	Capitella teleta	283909	Annelida	Animal	Amorphea
CapteP107234	bacteria	bacteria	1	Capitele	Capitella teleta	283909	Annelida	Animal	Amorphea
CapteP212078	bacteria	bacteria	1	Capitele	Capitella teleta	283909	Annelida	Animal	Amorphea
CapteP45460	bacteria	bacteria	1	Capitele	Capitella teleta	283909	Annelida	Animal	Amorphea
CapteP216899	bacteria	bacteria	1	Capitele	Capitella teleta	283909	Annelida	Animal	Amorphea
CapteP104059	bacteria	bacteria	2	Capitele	Capitella teleta	283909	Annelida	Animal	Amorphea
CapteP45450	bacteria	bacteria	2	Capitele	Capitella teleta	283909	Annelida	Animal	Amorphea
CapteP147765	bacteria	bacteria	1	Capitele	Capitella teleta	283909	Annelida	Animal	Amorphea
CapteP147454	bacteria	bacteria	1	Capitele	Capitella teleta	283909	Annelida	Animal	Amorphea
CapteP214983	bacteria	bacteria	3	Capitele	Capitella teleta	283909	Annelida	Animal	Amorphea
CapteP141106	bacteria	bacteria	3	Capitele	Capitella teleta	283909	Annelida	Animal	Amorphea
CapteP141108	bacteria	bacteria	3	Capitele	Capitella teleta	283909	Annelida	Animal	Amorphea
CapteP104830	bacteria	bacteria	1	Capitele	Capitella teleta	283909	Annelida	Animal	Amorphea
CapteP139972	bacteria	bacteria	2	Capitele	Capitella teleta	283909	Annelida	Animal	Amorphea
CapteP214286	bacteria	bacteria	2	Capitele	Capitella teleta	283909	Annelida	Animal	Amorphea
CapteP136214	bacteria	bacteria	1	Capitele	Capitella teleta	283909	Annelida	Animal	Amorphea
CapteP89813	viridiplantae	viridiplantae	1	Capitele	Capitella teleta	283909	Annelida	Animal	Amorphea
CapteP136762	bacteria	bacteria	1	Capitele	Capitella teleta	283909	Annelida	Animal	Amorphea
CapteP95093	bacteria	bacteria	1	Capitele	Capitella teleta	283909	Annelida	Animal	Amorphea
CapteP97490	bacteria	bacteria	1	Capitele	Capitella teleta	283909	Annelida	Animal	Amorphea
CapteP147461	bacteria	bacteria	1	Capitele	Capitella teleta	283909	Annelida	Animal	Amorphea
CapteP110620	bacteria	bacteria	1	Capitele	Capitella teleta	283909	Annelida	Animal	Amorphea
CapteP129981	bacteria	bacteria	1	Capitele	Capitella teleta	283909	Annelida	Animal	Amorphea
CapteP113313	bacteria	bacteria	2	Capitele	Capitella teleta	283909	Annelida	Animal	Amorphea
CapteP113316	bacteria	bacteria	2	Capitele	Capitella teleta	283909	Annelida	Animal	Amorphea
CapteP94761	bacteria	bacteria	1	Capitele	Capitella teleta	283909	Annelida	Animal	Amorphea
CapteP56749	bacteria	bacteria	1	Capitele	Capitella teleta	283909	Annelida	Animal	Amorphea
CapteP201224	bacteria	bacteria	1	Capitele	Capitella teleta	283909	Annelida	Animal	Amorphea
CapteP215201	bacteria	bacteria	1	Capitele	Capitella teleta	283909	Annelida	Animal	Amorphea
CapteP111149	bacteria	bacteria	1	Capitele	Capitella teleta	283909	Annelida	Animal	Amorphea
CapteP109986	bacteria	bacteria	2	Capitele	Capitella teleta	283909	Annelida	Animal	Amorphea
CapteP109983	bacteria	bacteria	2	Capitele	Capitella teleta	283909	Annelida	Animal	Amorphea
CapteP40186	bacteria	bacteria	1	Capitele	Capitella teleta	283909	Annelida	Animal	Amorphea
CapteP48086	bacteria	bacteria	1	Capitele	Capitella teleta	283909	Annelida	Animal	Amorphea
CapteP205729	bacteria	bacteria	1	Capitele	Capitella teleta	283909	Annelida	Animal	Amorphea
CapteP186314	bacteria	bacteria	1	Capitele	Capitella teleta	283909	Annelida	Animal	Amorphea
CapteP126251	bacteria	bacteria	1	Capitele	Capitella teleta	283909	Annelida	Animal	Amorphea
CapteP87444	bacteria	bacteria	1	Capitele	Capitella teleta	283909	Annelida	Animal	Amorphea
CapteP216272	bacteria	bacteria	1	Capitele	Capitella teleta	283909	Annelida	Animal	Amorphea
CapteP143211	viridiplantae	viridiplantae	2	Capitele	Capitella teleta	283909	Annelida	Animal	Amorphea
CapteP101749	bacteria	bacteria	1	Capitele	Capitella teleta	283909	Annelida	Animal	Amorphea
CapteP212825	bacteria	bacteria	2	Capitele	Capitella teleta	283909	Annelida	Animal	Amorphea
CapteP192098	bacteria	bacteria	1	Capitele	Capitella teleta	283909	Annelida	Animal	Amorphea
CapteP117267	bacteria	bacteria	1	Capitele	Capitella teleta	283909	Annelida	Animal	Amorphea
CapteP187095	bacteria	bacteria	1	Capitele	Capitella teleta	283909	Annelida	Animal	Amorphea
CapteP119564	bacteria	bacteria	2	Capitele	Capitella teleta	283909	Annelida	Animal	Amorphea
CapteP104234	bacteria	bacteria	2	Capitele	Capitella teleta	283909	Annelida	Animal	Amorphea
CapteP195826	bacteria	bacteria	1	Capitele	Capitella teleta	283909	Annelida	Animal	Amorphea
CapteP200641	bacteria	bacteria	1	Capitele	Capitella teleta	283909	Annelida	Animal	Amorphea
CapteP196104	bacteria	bacteria	1	Capitele	Capitella teleta	283909	Annelida	Animal	Amorphea
CapteP51596	bacteria	bacteria	1	Capitele	Capitella teleta	283909	Annelida	Animal	Amorphea
CapteP195284	bacteria	bacteria	1	Capitele	Capitella teleta	283909	Annelida	Animal	Amorphea
CapteP228550	viridiplantae	viridiplantae	1	Capitele	Capitella teleta	283909	Annelida	Animal	Amorphea
CapteP109278	bacteria	bacteria	1	Capitele	Capitella teleta	283909	Annelida	Animal	Amorphea
CapteP92967	bacteria	bacteria	2	Capitele	Capitella teleta	283909	Annelida	Animal	Amorphea
CapteP123047	bacteria	bacteria	2	Capitele	Capitella teleta	283909	Annelida	Animal	Amorphea
CapteP119396	bacteria	bacteria	2	Capitele	Capitella teleta	283909	Annelida	Animal	Amorphea
CapteP214020	bacteria	bacteria	1	Capitele	Capitella teleta	283909	Annelida	Animal	Amorphea
CapteP51623	bacteria	bacteria	2	Capitele	Capitella teleta	283909	Annelida	Animal	Amorphea
CapteP117896	bacteria	bacteria	1	Capitele	Capitella teleta	283909	Annelida	Animal	Amorphea
CapteP97896	bacteria	bacteria	1	Capitele	Capitella teleta	283909	Annelida	Animal	Amorphea
CapteP109666	bacteria	bacteria	1	Capitele	Capitella teleta	283909	Annelida	Animal	Amorphea
CapteP215544	bacteria	bacteria	1	Capitele	Capitella teleta	283909	Annelida	Animal	Amorphea
CapteP123240	bacteria	bacteria	1	Capitele	Capitella teleta	283909	Annelida	Animal	Amorphea
CapteP96458	bacteria	bacteria	1	Capitele	Capitella teleta	283909	Annelida	Animal	Amorphea
CapteP59334	bacteria	bacteria	1	Capitele	Capitella teleta	283909	Annelida	Animal	Amorphea
CapteP114256	bacteria	bacteria	1	Capitele	Capitella teleta	283909	Annelida	Animal	Amorphea
CapteP51222	bacteria	bacteria	1	Capitele	Capitella teleta	283909	Annelida	Animal	Amorphea
CapteP211442	bacteria	bacteria	1	Capitele	Capitella teleta	283909	Annelida	Animal	Amorphea
CapteP104871	bacteria	bacteria	1	Capitele	Capitella teleta	283909	Annelida	Animal	Amorphea
CapteP123237	bacteria	bacteria	1	Capitele	Capitella teleta	283909	Annelida	Animal	Amorphea
CapteP199206	bacteria	bacteria	1	Capitele	Capitella teleta	283909	Annelida	Animal	Amorphea
CapteP131730	bacteria	bacteria	2	Capitele	Capitella teleta	283909	Annelida	Animal	Amorphea
CapteP194900	bacteria	bacteria	1	Capitele	Capitella teleta	283909	Annelida	Animal	Amorphea
CapteP203459	bacteria	bacteria	1	Capitele	Capitella teleta	283909	Annelida	Animal	Amorphea
CapteP193265	bacteria	bacteria	1	Capitele	Capitella teleta	283909	Annelida	Animal	Amorphea
CapteP193067	bacteria	bacteria	1	Capitele	Capitella teleta	283909	Annelida	Animal	Amorphea
CapteP189687	bacteria	bacteria	1	Capitele	Capitella teleta	283909	Annelida	Animal	Amorphea
CapteP196744	bacteria	bacteria	1	Capitele	Capitella teleta	283909	Annelida	Animal	Amorphea
CapteP100384	bacteria	bacteria	2	Capitele	Capitella teleta	283909	Annelida	Animal	Amorphea
CapteP91532	bacteria	bacteria	2	Capitele	Capitella teleta	283909	Annelida	Animal	Amorphea
CapteP143162	bacteria	bacteria	2	Capitele	Capitella teleta	283909	Annelida	Animal	Amorphea
CapteP113775	bacteria	bacteria	1	Capitele	Capitella teleta	283909	Annelida	Animal	Amorphea
CapteP189573	bacteria	bacteria	2	Capitele	Capitella teleta	283909	Annelida	Animal	Amorphea
CapteP106074	bacteria	bacteria	1	Capitele	Capitella teleta	283909	Annelida	Animal	Amorphea
CapteP112521	bacteria	bacteria	1	Capitele	Capitella teleta	283909	Annelida	Animal	Amorphea
CapteP97671	bacteria	bacteria	1	Capitele	Capitella teleta	283909	Annelida	Animal	Amorphea
CapteP102545	bacteria	bacteria	1	Capitele	Capitella teleta	283909	Annelida	Animal	Amorphea
CapteP129977	viridiplantae	viridiplantae	1	Capitele	Capitella teleta	283909	Annelida	Animal	Amorphea
CapteP50663	bacteria	bacteria	1	Capitele	Capitella teleta	283909	Annelida	Animal	Amorphea
CapteP118147	bacteria	bacteria	2	Capitele	Capitella teleta	283909	Annelida	Animal	Amorphea
CapteP110134	bacteria	bacteria	1	Capitele	Capitella teleta	283909	Annelida	Animal	Amorphea
CapteP196235	bacteria	bacteria	1	Capitele	Capitella teleta	283909	Annelida	Animal	Amorphea
CapteP71816	bacteria	bacteria	1	Capitele	Capitella teleta	283909	Annelida	Animal	Amorphea
CapteP98175	bacteria	bacteria	1	Capitele	Capitella teleta	283909	Annelida	Animal	Amorphea
CapteP146813	bacteria	bacteria	1	Capitele	Capitella teleta	283909	Annelida	Animal	Amorphea
CapteP208135	bacteria	bacteria	1	Capitele	Capitella teleta	283909	Annelida	Animal	Amorphea
CapteP147383	bacteria	bacteria	1	Capitele	Capitella teleta	283909	Annelida	Animal	Amorphea
CapteP127453	bacteria	bacteria	2	Capitele	Capitella teleta	283909	Annelida	Animal	Amorphea
CapteP90420	bacteria	bacteria	1	Capitele	Capitella teleta	283909	Annelida	Animal	Amorphea
CapteP95881	bacteria	bacteria	2	Capitele	Capitella teleta	283909	Annelida	Animal	Amorphea
CapteP102480	bacteria	bacteria	1	Capitele	Capitella teleta	283909	Annelida	Animal	Amorphea
CapteP110121	bacteria	bacteria	1	Capitele	Capitella teleta	283909	Annelida	Animal	Amorphea
CapteP97126	bacteria	bacteria	1	Capitele	Capitella teleta	283909	Annelida	Animal	Amorphea
CapteP101892	bacteria	bacteria	1	Capitele	Capitella teleta	283909	Annelida	Animal	Amorphea
CapteP122997	bacteria	bacteria	2	Capitele	Capitella teleta	283909	Annelida	Animal	Amorphea
CapteP187904	bacteria	bacteria	2	Capitele	Capitella teleta	283909	Annelida	Animal	Amorphea
CapteP202737	bacteria	bacteria	1	Capitele	Capitella teleta	283909	Annelida	Animal	Amorphea
CapteP131728	bacteria	bacteria	2	Capitele	Capitella teleta	283909	Annelida	Animal	Amorphea
CapteP216086	bacteria	bacteria	1	Capitele	Capitella teleta	283909	Annelida	Animal	Amorphea
CapteP107371	bacteria	bacteria	1	Capitele	Capitella teleta	283909	Annelida	Animal	Amorphea
CapteP216252	bacteria	bacteria	1	Capitele	Capitella teleta	283909	Annelida	Animal	Amorphea
CapteP144446	bacteria	bacteria	2	Capitele	Capitella teleta	283909	Annelida	Animal	Amorphea
CapteP61490	bacteria	bacteria	2	Capitele	Capitella teleta	283909	Annelida	Animal	Amorphea
CapteP205621	bacteria	bacteria	1	Capitele	Capitella teleta	283909	Annelida	Animal	Amorphea
CapteP31226	bacteria	bacteria	1	Capitele	Capitella teleta	283909	Annelida	Animal	Amorphea
CapteP198246	bacteria	bacteria	1	Capitele	Capitella teleta	283909	Annelida	Animal	Amorphea
CapteP93725	bacteria	bacteria	2	Capitele	Capitella teleta	283909	Annelida	Animal	Amorphea
CapteP89535	bacteria	bacteria	2	Capitele	Capitella teleta	283909	Annelida	Animal	Amorphea
CapteP92493	bacteria	bacteria	2	Capitele	Capitella teleta	283909	Annelida	Animal	Amorphea
CapteP95085	bacteria	bacteria	2	Capitele	Capitella teleta	283909	Annelida	Animal	Amorphea
CapteP61282	bacteria	bacteria	2	Capitele	Capitella teleta	283909	Annelida	Animal	Amorphea
CapteP205287	bacteria	bacteria	1	Capitele	Capitella teleta	283909	Annelida	Animal	Amorphea
CapteP119712	bacteria	bacteria	2	Capitele	Capitella teleta	283909	Annelida	Animal	Amorphea
CapteP124686	bacteria	bacteria	1	Capitele	Capitella teleta	283909	Annelida	Animal	Amorphea
CapteP112116	bacteria	bacteria	1	Capitele	Capitella teleta	283909	Annelida	Animal	Amorphea
CapteP51201	bacteria	bacteria	2	Capitele	Capitella teleta	283909	Annelida	Animal	Amorphea
CapteP143150	bacteria	bacteria	2	Capitele	Capitella teleta	283909	Annelida	Animal	Amorphea
CapteP96449	bacteria	bacteria	1	Capitele	Capitella teleta	283909	Annelida	Animal	Amorphea
CapteP105054	bacteria	bacteria	2	Capitele	Capitella teleta	283909	Annelida	Animal	Amorphea
CapteP189074	bacteria	bacteria	1	Capitele	Capitella teleta	283909	Annelida	Animal	Amorphea
CapteP208737	bacteria	bacteria	1	Capitele	Capitella teleta	283909	Annelida	Animal	Amorphea
CapteP205288	bacteria	bacteria	1	Capitele	Capitella teleta	283909	Annelida	Animal	Amorphea
CapteP197266	bacteria	bacteria	1	Capitele	Capitella teleta	283909	Annelida	Animal	Amorphea
CapteP189869	bacteria	bacteria	1	Capitele	Capitella teleta	283909	Annelida	Animal	Amorphea
CapteP199211	bacteria	bacteria	1	Capitele	Capitella teleta	283909	Annelida	Animal	Amorphea
CapteP97522	bacteria	bacteria	1	Capitele	Capitella teleta	283909	Annelida	Animal	Amorphea
CapteP104948	bacteria	bacteria	1	Capitele	Capitella teleta	283909	Annelida	Animal	Amorphea
CapteP139232	bacteria	bacteria	2	Capitele	Capitella teleta	283909	Annelida	Animal	Amorphea
CapteP187783	bacteria	bacteria	1	Capitele	Capitella teleta	283909	Annelida	Animal	Amorphea
CapteP131243	bacteria	bacteria	2	Capitele	Capitella teleta	283909	Annelida	Animal	Amorphea
CapteP98198	bacteria	bacteria	1	Capitele	Capitella teleta	283909	Annelida	Animal	Amorphea
CapteP192052	bacteria	bacteria	1	Capitele	Capitella teleta	283909	Annelida	Animal	Amorphea
CapteP116279	bacteria	bacteria	1	Capitele	Capitella teleta	283909	Annelida	Animal	Amorphea
CapteP193271	bacteria	bacteria	1	Capitele	Capitella teleta	283909	Annelida	Animal	Amorphea
CapteP214263	bacteria	bacteria	1	Capitele	Capitella teleta	283909	Annelida	Animal	Amorphea
CapteP202008	bacteria	bacteria	1	Capitele	Capitella teleta	283909	Annelida	Animal	Amorphea
CapteP132412	bacteria	bacteria	2	Capitele	Capitella teleta	283909	Annelida	Animal	Amorphea
CapteP189841	bacteria	bacteria	1	Capitele	Capitella teleta	283909	Annelida	Animal	Amorphea
CapteP100691	bacteria	bacteria	1	Capitele	Capitella teleta	283909	Annelida	Animal	Amorphea
CapteP200866	bacteria	bacteria	1	Capitele	Capitella teleta	283909	Annelida	Animal	Amorphea
CapteP140450	bacteria	bacteria	1	Capitele	Capitella teleta	283909	Annelida	Animal	Amorphea
CapteP125610	bacteria	bacteria	1	Capitele	Capitella teleta	283909	Annelida	Animal	Amorphea
CapteP208945	bacteria	bacteria	1	Capitele	Capitella teleta	283909	Annelida	Animal	Amorphea
CapteP97840	bacteria	bacteria	2	Capitele	Capitella teleta	283909	Annelida	Animal	Amorphea
CapteP188757	bacteria	bacteria	1	Capitele	Capitella teleta	283909	Annelida	Animal	Amorphea
CapteP51183	bacteria	bacteria	1	Capitele	Capitella teleta	283909	Annelida	Animal	Amorphea
CapteP216699	bacteria	bacteria	1	Capitele	Capitella teleta	283909	Annelida	Animal	Amorphea
CapteP201585	bacteria	bacteria	2	Capitele	Capitella teleta	283909	Annelida	Animal	Amorphea
CapteP135463	bacteria	bacteria	1	Capitele	Capitella teleta	283909	Annelida	Animal	Amorphea
CapteP135842	bacteria	bacteria	1	Capitele	Capitella teleta	283909	Annelida	Animal	Amorphea
CapteP50467	bacteria	bacteria	1	Capitele	Capitella teleta	283909	Annelida	Animal	Amorphea
CapteP188472	bacteria	bacteria	1	Capitele	Capitella teleta	283909	Annelida	Animal	Amorphea
CapteP203159	bacteria	bacteria	1	Capitele	Capitella teleta	283909	Annelida	Animal	Amorphea
CapteP143415	bacteria	bacteria	1	Capitele	Capitella teleta	283909	Annelida	Animal	Amorphea
CapteP199413	bacteria	bacteria	1	Capitele	Capitella teleta	283909	Annelida	Animal	Amorphea
CapteP217200	bacteria	bacteria	1	Capitele	Capitella teleta	283909	Annelida	Animal	Amorphea
CapteP209382	bacteria	bacteria	1	Capitele	Capitella teleta	283909	Annelida	Animal	Amorphea
CapteP146216	bacteria	bacteria	1	Capitele	Capitella teleta	283909	Annelida	Animal	Amorphea
CapteP189602	bacteria	bacteria	1	Capitele	Capitella teleta	283909	Annelida	Animal	Amorphea
CapteP102575	bacteria	bacteria	1	Capitele	Capitella teleta	283909	Annelida	Animal	Amorphea
CapteP216579	bacteria	bacteria	1	Capitele	Capitella teleta	283909	Annelida	Animal	Amorphea
CapteP48797	bacteria	bacteria	1	Capitele	Capitella teleta	283909	Annelida	Animal	Amorphea
CapteP191390	bacteria	bacteria	1	Capitele	Capitella teleta	283909	Annelida	Animal	Amorphea
CapteP121206	bacteria	bacteria	1	Capitele	Capitella teleta	283909	Annelida	Animal	Amorphea
CapteP93916	bacteria	bacteria	1	Capitele	Capitella teleta	283909	Annelida	Animal	Amorphea
CapteP117649	bacteria	bacteria	1	Capitele	Capitella teleta	283909	Annelida	Animal	Amorphea
CapteP209288	bacteria	bacteria	1	Capitele	Capitella teleta	283909	Annelida	Animal	Amorphea
CapteP187860	bacteria	bacteria	1	Capitele	Capitella teleta	283909	Annelida	Animal	Amorphea
CapteP216709	bacteria	bacteria	1	Capitele	Capitella teleta	283909	Annelida	Animal	Amorphea
CapteP94701	bacteria	bacteria	1	Capitele	Capitella teleta	283909	Annelida	Animal	Amorphea
CapteP113711	bacteria	bacteria	2	Capitele	Capitella teleta	283909	Annelida	Animal	Amorphea
CapteP96116	bacteria	bacteria	2	Capitele	Capitella teleta	283909	Annelida	Animal	Amorphea
CapteP96117	bacteria	bacteria	2	Capitele	Capitella teleta	283909	Annelida	Animal	Amorphea
CapteP57202	bacteria	bacteria	1	Capitele	Capitella teleta	283909	Annelida	Animal	Amorphea
CapteP205805	bacteria	bacteria	1	Capitele	Capitella teleta	283909	Annelida	Animal	Amorphea
CapteP51764	bacteria	bacteria	2	Capitele	Capitella teleta	283909	Annelida	Animal	Amorphea
CapteP196680	bacteria	bacteria	1	Capitele	Capitella teleta	283909	Annelida	Animal	Amorphea
CapteP60302	bacteria	bacteria	1	Capitele	Capitella teleta	283909	Annelida	Animal	Amorphea
CapteP147090	bacteria	bacteria	1	Capitele	Capitella teleta	283909	Annelida	Animal	Amorphea
CapteP197214	bacteria	bacteria	1	Capitele	Capitella teleta	283909	Annelida	Animal	Amorphea
CapteP215503	bacteria	bacteria	1	Capitele	Capitella teleta	283909	Annelida	Animal	Amorphea
CapteP185336	bacteria	bacteria	1	Capitele	Capitella teleta	283909	Annelida	Animal	Amorphea
CapteP208564	bacteria	bacteria	1	Capitele	Capitella teleta	283909	Annelida	Animal	Amorphea
CapteP102425	bacteria	bacteria	1	Capitele	Capitella teleta	283909	Annelida	Animal	Amorphea
CapteP147507	bacteria	bacteria	3	Capitele	Capitella teleta	283909	Annelida	Animal	Amorphea
CapteP216686	bacteria	bacteria	1	Capitele	Capitella teleta	283909	Annelida	Animal	Amorphea
CapteP190582	fungi	fungi	1	Capitele	Capitella teleta	283909	Annelida	Animal	Amorphea
CapteP204594	bacteria	bacteria	1	Capitele	Capitella teleta	283909	Annelida	Animal	Amorphea
CapteP61332	bacteria	bacteria	2	Capitele	Capitella teleta	283909	Annelida	Animal	Amorphea
CapteP99331	bacteria	bacteria	2	Capitele	Capitella teleta	283909	Annelida	Animal	Amorphea
CapteP61502	bacteria	bacteria	1	Capitele	Capitella teleta	283909	Annelida	Animal	Amorphea
CapteP128872	bacteria	bacteria	2	Capitele	Capitella teleta	283909	Annelida	Animal	Amorphea
CapteP195629	bacteria	bacteria	1	Capitele	Capitella teleta	283909	Annelida	Animal	Amorphea
CapteP211655	bacteria	bacteria	1	Capitele	Capitella teleta	283909	Annelida	Animal	Amorphea
CapteP96086	bacteria	bacteria	2	Capitele	Capitella teleta	283909	Annelida	Animal	Amorphea
CapteP214212	bacteria	bacteria	1	Capitele	Capitella teleta	283909	Annelida	Animal	Amorphea
CapteP94711	bacteria	bacteria	2	Capitele	Capitella teleta	283909	Annelida	Animal	Amorphea
CapteP195481	bacteria	bacteria	1	Capitele	Capitella teleta	283909	Annelida	Animal	Amorphea
CapteP129181	bacteria	bacteria	1	Capitele	Capitella teleta	283909	Annelida	Animal	Amorphea
CapteP60492	bacteria	bacteria	2	Capitele	Capitella teleta	283909	Annelida	Animal	Amorphea
CapteP61169	viridiplantae	viridiplantae	3	Capitele	Capitella teleta	283909	Annelida	Animal	Amorphea
CapteP144498	bacteria	bacteria	1	Capitele	Capitella teleta	283909	Annelida	Animal	Amorphea
CapteP134318	bacteria	bacteria	1	Capitele	Capitella teleta	283909	Annelida	Animal	Amorphea
CapteP92369	bacteria	bacteria	2	Capitele	Capitella teleta	283909	Annelida	Animal	Amorphea
CapteP130183	bacteria	bacteria	1	Capitele	Capitella teleta	283909	Annelida	Animal	Amorphea
CapteP191572	bacteria	bacteria	1	Capitele	Capitella teleta	283909	Annelida	Animal	Amorphea
CapteP202747	bacteria	bacteria	1	Capitele	Capitella teleta	283909	Annelida	Animal	Amorphea
CapteP31818	bacteria	bacteria	1	Capitele	Capitella teleta	283909	Annelida	Animal	Amorphea
CapteP216701	bacteria	bacteria	1	Capitele	Capitella teleta	283909	Annelida	Animal	Amorphea
CapteP113714	bacteria	bacteria	2	Capitele	Capitella teleta	283909	Annelida	Animal	Amorphea
CapteP113973	bacteria	bacteria	1	Capitele	Capitella teleta	283909	Annelida	Animal	Amorphea
CapteP135767	bacteria	bacteria	1	Capitele	Capitella teleta	283909	Annelida	Animal	Amorphea
CapteP117490	bacteria	bacteria	1	Capitele	Capitella teleta	283909	Annelida	Animal	Amorphea
CapteP123051	bacteria	bacteria	2	Capitele	Capitella teleta	283909	Annelida	Animal	Amorphea
CapteP140801	bacteria	bacteria	1	Capitele	Capitella teleta	283909	Annelida	Animal	Amorphea
CapteP100470	bacteria	bacteria	1	Capitele	Capitella teleta	283909	Annelida	Animal	Amorphea
CapteP192626	bacteria	bacteria	1	Capitele	Capitella teleta	283909	Annelida	Animal	Amorphea
CapteP129968	bacteria	bacteria	1	Capitele	Capitella teleta	283909	Annelida	Animal	Amorphea
CapteP122381	bacteria	bacteria	1	Capitele	Capitella teleta	283909	Annelida	Animal	Amorphea
CapteP51768	bacteria	bacteria	2	Capitele	Capitella teleta	283909	Annelida	Animal	Amorphea
CapteP110941	bacteria	bacteria	2	Capitele	Capitella teleta	283909	Annelida	Animal	Amorphea
CapteP187702	viridiplantae	viridiplantae	1	Capitele	Capitella teleta	283909	Annelida	Animal	Amorphea
CapteP190685	bacteria	bacteria	1	Capitele	Capitella teleta	283909	Annelida	Animal	Amorphea
CapteP99263	bacteria	bacteria	1	Capitele	Capitella teleta	283909	Annelida	Animal	Amorphea
CapteP61389	viridiplantae	viridiplantae	2	Capitele	Capitella teleta	283909	Annelida	Animal	Amorphea
CapteP81212	bacteria	bacteria	1	Capitele	Capitella teleta	283909	Annelida	Animal	Amorphea
CapteP208911	bacteria	bacteria	1	Capitele	Capitella teleta	283909	Annelida	Animal	Amorphea
CapteP207533	bacteria	bacteria	2	Capitele	Capitella teleta	283909	Annelida	Animal	Amorphea
CapteP196582	bacteria	bacteria	1	Capitele	Capitella teleta	283909	Annelida	Animal	Amorphea
CapteP195462	bacteria	bacteria	1	Capitele	Capitella teleta	283909	Annelida	Animal	Amorphea
CapteP89805	bacteria	bacteria	1	Capitele	Capitella teleta	283909	Annelida	Animal	Amorphea
CapteP98173	bacteria	bacteria	1	Capitele	Capitella teleta	283909	Annelida	Animal	Amorphea
CapteP204805	bacteria	bacteria	1	Capitele	Capitella teleta	283909	Annelida	Animal	Amorphea
CapteP143212	viridiplantae	viridiplantae	2	Capitele	Capitella teleta	283909	Annelida	Animal	Amorphea
CapteP127783	bacteria	bacteria	1	Capitele	Capitella teleta	283909	Annelida	Animal	Amorphea
CapteP142968	bacteria	bacteria	1	Capitele	Capitella teleta	283909	Annelida	Animal	Amorphea
CapteP95386	bacteria	bacteria	1	Capitele	Capitella teleta	283909	Annelida	Animal	Amorphea
CapteP200596	bacteria	bacteria	1	Capitele	Capitella teleta	283909	Annelida	Animal	Amorphea
CapteP105734	bacteria	bacteria	1	Capitele	Capitella teleta	283909	Annelida	Animal	Amorphea
CapteP93663	bacteria	bacteria	2	Capitele	Capitella teleta	283909	Annelida	Animal	Amorphea
CapteP207815	bacteria	bacteria	1	Capitele	Capitella teleta	283909	Annelida	Animal	Amorphea
CapteP125599	bacteria	bacteria	1	Capitele	Capitella teleta	283909	Annelida	Animal	Amorphea
CapteP211189	bacteria	bacteria	1	Capitele	Capitella teleta	283909	Annelida	Animal	Amorphea
CapteP98761	bacteria	bacteria	1	Capitele	Capitella teleta	283909	Annelida	Animal	Amorphea
CapteP95249	bacteria	bacteria	1	Capitele	Capitella teleta	283909	Annelida	Animal	Amorphea
CapteP51198	bacteria	bacteria	1	Capitele	Capitella teleta	283909	Annelida	Animal	Amorphea
CapteP207235	bacteria	bacteria	1	Capitele	Capitella teleta	283909	Annelida	Animal	Amorphea
CapteP125755	bacteria	bacteria	2	Capitele	Capitella teleta	283909	Annelida	Animal	Amorphea
CapteP128869	bacteria	bacteria	2	Capitele	Capitella teleta	283909	Annelida	Animal	Amorphea
CapteP195459	bacteria	bacteria	1	Capitele	Capitella teleta	283909	Annelida	Animal	Amorphea
CapteP96004	bacteria	bacteria	1	Capitele	Capitella teleta	283909	Annelida	Animal	Amorphea
CapteP201175	bacteria	bacteria	2	Capitele	Capitella teleta	283909	Annelida	Animal	Amorphea
CapteP139658	bacteria	bacteria	2	Capitele	Capitella teleta	283909	Annelida	Animal	Amorphea
CapteP195735	bacteria	bacteria	1	Capitele	Capitella teleta	283909	Annelida	Animal	Amorphea
CapteP117232	bacteria	bacteria	2	Capitele	Capitella teleta	283909	Annelida	Animal	Amorphea
CapteP201957	bacteria	bacteria	1	Capitele	Capitella teleta	283909	Annelida	Animal	Amorphea
CapteP218221	bacteria	bacteria	1	Capitele	Capitella teleta	283909	Annelida	Animal	Amorphea
CapteP51798	bacteria	bacteria	2	Capitele	Capitella teleta	283909	Annelida	Animal	Amorphea
CapteP192125	bacteria	bacteria	2	Capitele	Capitella teleta	283909	Annelida	Animal	Amorphea
CapteP51466	bacteria	bacteria	1	Capitele	Capitella teleta	283909	Annelida	Animal	Amorphea
CapteP51672	bacteria	bacteria	1	Capitele	Capitella teleta	283909	Annelida	Animal	Amorphea
CapteP51850	bacteria	bacteria	2	Capitele	Capitella teleta	283909	Annelida	Animal	Amorphea
CapteP51446	bacteria	bacteria	1	Capitele	Capitella teleta	283909	Annelida	Animal	Amorphea
CapteP98755	bacteria	bacteria	1	Capitele	Capitella teleta	283909	Annelida	Animal	Amorphea
CapteP186815	bacteria	bacteria	1	Capitele	Capitella teleta	283909	Annelida	Animal	Amorphea
CapteP146076	bacteria	bacteria	1	Capitele	Capitella teleta	283909	Annelida	Animal	Amorphea
CapteP210117	bacteria	bacteria	1	Capitele	Capitella teleta	283909	Annelida	Animal	Amorphea
CapteP202395	viridiplantae	viridiplantae	1	Capitele	Capitella teleta	283909	Annelida	Animal	Amorphea
CapteP189867	bacteria	bacteria	1	Capitele	Capitella teleta	283909	Annelida	Animal	Amorphea
CapteP50954	bacteria	bacteria	1	Capitele	Capitella teleta	283909	Annelida	Animal	Amorphea
CapteP60704	viridiplantae	viridiplantae	1	Capitele	Capitella teleta	283909	Annelida	Animal	Amorphea
CapteP147014	bacteria	bacteria	2	Capitele	Capitella teleta	283909	Annelida	Animal	Amorphea
CapteP195568	bacteria	bacteria	1	Capitele	Capitella teleta	283909	Annelida	Animal	Amorphea
CapteP93775	bacteria	bacteria	2	Capitele	Capitella teleta	283909	Annelida	Animal	Amorphea
CapteP112138	bacteria	bacteria	1	Capitele	Capitella teleta	283909	Annelida	Animal	Amorphea
CapteP122106	bacteria	bacteria	1	Capitele	Capitella teleta	283909	Annelida	Animal	Amorphea
CapteP102781	bacteria	bacteria	1	Capitele	Capitella teleta	283909	Annelida	Animal	Amorphea
CapteP127454	bacteria	bacteria	2	Capitele	Capitella teleta	283909	Annelida	Animal	Amorphea
CapteP122777	bacteria	bacteria	1	Capitele	Capitella teleta	283909	Annelida	Animal	Amorphea
CapteP118254	bacteria	bacteria	1	Capitele	Capitella teleta	283909	Annelida	Animal	Amorphea
CapteP207044	bacteria	bacteria	1	Capitele	Capitella teleta	283909	Annelida	Animal	Amorphea
CapteP115811	bacteria	bacteria	2	Capitele	Capitella teleta	283909	Annelida	Animal	Amorphea
CapteP50323	bacteria	bacteria	1	Capitele	Capitella teleta	283909	Annelida	Animal	Amorphea
CapteP209244	bacteria	bacteria	1	Capitele	Capitella teleta	283909	Annelida	Animal	Amorphea
CapteP110131	bacteria	bacteria	1	Capitele	Capitella teleta	283909	Annelida	Animal	Amorphea
CapteP145376	bacteria	bacteria	1	Capitele	Capitella teleta	283909	Annelida	Animal	Amorphea
CapteP208226	bacteria	bacteria	1	Capitele	Capitella teleta	283909	Annelida	Animal	Amorphea
CapteP56028	bacteria	bacteria	1	Capitele	Capitella teleta	283909	Annelida	Animal	Amorphea
CapteP102761	bacteria	bacteria	1	Capitele	Capitella teleta	283909	Annelida	Animal	Amorphea
CapteP213184	bacteria	bacteria	1	Capitele	Capitella teleta	283909	Annelida	Animal	Amorphea
CapteP194679	bacteria	bacteria	1	Capitele	Capitella teleta	283909	Annelida	Animal	Amorphea
CapteP127656	bacteria	bacteria	1	Capitele	Capitella teleta	283909	Annelida	Animal	Amorphea
CapteP214958	bacteria	bacteria	1	Capitele	Capitella teleta	283909	Annelida	Animal	Amorphea
CapteP194217	bacteria	bacteria	1	Capitele	Capitella teleta	283909	Annelida	Animal	Amorphea
CapteP131242	bacteria	bacteria	2	Capitele	Capitella teleta	283909	Annelida	Animal	Amorphea
CapteP108624	bacteria	bacteria	1	Capitele	Capitella teleta	283909	Annelida	Animal	Amorphea
CapteP201477	bacteria	bacteria	1	Capitele	Capitella teleta	283909	Annelida	Animal	Amorphea
CapteP120180	bacteria	bacteria	1	Capitele	Capitella teleta	283909	Annelida	Animal	Amorphea
CapteP218713	bacteria	bacteria	1	Capitele	Capitella teleta	283909	Annelida	Animal	Amorphea
CapteP139660	bacteria	bacteria	2	Capitele	Capitella teleta	283909	Annelida	Animal	Amorphea
CapteP188965	bacteria	bacteria	1	Capitele	Capitella teleta	283909	Annelida	Animal	Amorphea
CapteP217388	bacteria	bacteria	1	Capitele	Capitella teleta	283909	Annelida	Animal	Amorphea
CapteP41705	bacteria	bacteria	1	Capitele	Capitella teleta	283909	Annelida	Animal	Amorphea
CapteP105101	bacteria	bacteria	1	Capitele	Capitella teleta	283909	Annelida	Animal	Amorphea
CapteP134007	bacteria	bacteria	1	Capitele	Capitella teleta	283909	Annelida	Animal	Amorphea
CapteP188915	bacteria	bacteria	1	Capitele	Capitella teleta	283909	Annelida	Animal	Amorphea
CapteP136839	bacteria	bacteria	2	Capitele	Capitella teleta	283909	Annelida	Animal	Amorphea
CapteP118139	bacteria	bacteria	1	Capitele	Capitella teleta	283909	Annelida	Animal	Amorphea
CapteP50157	bacteria	bacteria	1	Capitele	Capitella teleta	283909	Annelida	Animal	Amorphea
CapteP100412	bacteria	bacteria	1	Capitele	Capitella teleta	283909	Annelida	Animal	Amorphea
CapteP211651	bacteria	bacteria	1	Capitele	Capitella teleta	283909	Annelida	Animal	Amorphea
CapteP201640	bacteria	bacteria	1	Capitele	Capitella teleta	283909	Annelida	Animal	Amorphea
CapteP119713	bacteria	bacteria	2	Capitele	Capitella teleta	283909	Annelida	Animal	Amorphea
CapteP128771	bacteria	bacteria	2	Capitele	Capitella teleta	283909	Annelida	Animal	Amorphea
CapteP187824	bacteria	bacteria	1	Capitele	Capitella teleta	283909	Annelida	Animal	Amorphea
CapteP119802	bacteria	bacteria	1	Capitele	Capitella teleta	283909	Annelida	Animal	Amorphea
CapteP118798	bacteria	bacteria	1	Capitele	Capitella teleta	283909	Annelida	Animal	Amorphea
CapteP139675	bacteria	bacteria	1	Capitele	Capitella teleta	283909	Annelida	Animal	Amorphea
CapteP103876	bacteria	bacteria	1	Capitele	Capitella teleta	283909	Annelida	Animal	Amorphea
CapteP116178	bacteria	bacteria	2	Capitele	Capitella teleta	283909	Annelida	Animal	Amorphea
CapteP209431	bacteria	bacteria	1	Capitele	Capitella teleta	283909	Annelida	Animal	Amorphea
CapteP193074	bacteria	bacteria	2	Capitele	Capitella teleta	283909	Annelida	Animal	Amorphea
CapteP136236	bacteria	bacteria	1	Capitele	Capitella teleta	283909	Annelida	Animal	Amorphea
CapteP51873	bacteria	bacteria	2	Capitele	Capitella teleta	283909	Annelida	Animal	Amorphea
CapteP195169	bacteria	bacteria	1	Capitele	Capitella teleta	283909	Annelida	Animal	Amorphea
CapteP218707	bacteria	bacteria	1	Capitele	Capitella teleta	283909	Annelida	Animal	Amorphea
CapteP210765	bacteria	bacteria	1	Capitele	Capitella teleta	283909	Annelida	Animal	Amorphea
CapteP209497	bacteria	bacteria	1	Capitele	Capitella teleta	283909	Annelida	Animal	Amorphea
CapteP51099	bacteria	bacteria	2	Capitele	Capitella teleta	283909	Annelida	Animal	Amorphea
CapteP102417	bacteria	bacteria	1	Capitele	Capitella teleta	283909	Annelida	Animal	Amorphea
CapteP122160	bacteria	bacteria	2	Capitele	Capitella teleta	283909	Annelida	Animal	Amorphea
CapteP130845	bacteria	bacteria	1	Capitele	Capitella teleta	283909	Annelida	Animal	Amorphea
CapteP89006	bacteria	bacteria	1	Capitele	Capitella teleta	283909	Annelida	Animal	Amorphea
CapteP116838	ambig	viridiplantae	2	Capitele	Capitella teleta	283909	Annelida	Animal	Amorphea
CapteP199910	bacteria	bacteria	1	Capitele	Capitella teleta	283909	Annelida	Animal	Amorphea
CapteP203610	bacteria	bacteria	1	Capitele	Capitella teleta	283909	Annelida	Animal	Amorphea
CapteP198767	bacteria	bacteria	1	Capitele	Capitella teleta	283909	Annelida	Animal	Amorphea
CapteP125574	bacteria	bacteria	2	Capitele	Capitella teleta	283909	Annelida	Animal	Amorphea
CapteP197253	bacteria	bacteria	1	Capitele	Capitella teleta	283909	Annelida	Animal	Amorphea
CapteP136835	bacteria	bacteria	2	Capitele	Capitella teleta	283909	Annelida	Animal	Amorphea
CapteP210232	bacteria	bacteria	1	Capitele	Capitella teleta	283909	Annelida	Animal	Amorphea
CapteP102415	bacteria	bacteria	1	Capitele	Capitella teleta	283909	Annelida	Animal	Amorphea
CapteP201700	bacteria	bacteria	2	Capitele	Capitella teleta	283909	Annelida	Animal	Amorphea
CapteP51730	bacteria	bacteria	1	Capitele	Capitella teleta	283909	Annelida	Animal	Amorphea
CapteP130805	bacteria	bacteria	1	Capitele	Capitella teleta	283909	Annelida	Animal	Amorphea
CapteP142260	bacteria	bacteria	1	Capitele	Capitella teleta	283909	Annelida	Animal	Amorphea
CapteP212490	bacteria	bacteria	1	Capitele	Capitella teleta	283909	Annelida	Animal	Amorphea
CapteP114504	bacteria	bacteria	1	Capitele	Capitella teleta	283909	Annelida	Animal	Amorphea
CapteP51522	bacteria	bacteria	1	Capitele	Capitella teleta	283909	Annelida	Animal	Amorphea
CapteP51132	bacteria	bacteria	1	Capitele	Capitella teleta	283909	Annelida	Animal	Amorphea
CapteP101310	bacteria	bacteria	1	Capitele	Capitella teleta	283909	Annelida	Animal	Amorphea
CapteP108897	bacteria	bacteria	1	Capitele	Capitella teleta	283909	Annelida	Animal	Amorphea
CapteP99332	bacteria	bacteria	2	Capitele	Capitella teleta	283909	Annelida	Animal	Amorphea
CapteP143970	bacteria	bacteria	3	Capitele	Capitella teleta	283909	Annelida	Animal	Amorphea
CapteP191598	bacteria	bacteria	1	Capitele	Capitella teleta	283909	Annelida	Animal	Amorphea
CapteP189985	bacteria	bacteria	2	Capitele	Capitella teleta	283909	Annelida	Animal	Amorphea
CapteP89044	bacteria	bacteria	2	Capitele	Capitella teleta	283909	Annelida	Animal	Amorphea
CapteP51020	bacteria	bacteria	1	Capitele	Capitella teleta	283909	Annelida	Animal	Amorphea
CapteP100398	bacteria	bacteria	1	Capitele	Capitella teleta	283909	Annelida	Animal	Amorphea
CapteP125578	bacteria	bacteria	2	Capitele	Capitella teleta	283909	Annelida	Animal	Amorphea
CapteP51806	bacteria	bacteria	2	Capitele	Capitella teleta	283909	Annelida	Animal	Amorphea
CapteP95082	bacteria	bacteria	2	Capitele	Capitella teleta	283909	Annelida	Animal	Amorphea
CapteP51431	bacteria	bacteria	1	Capitele	Capitella teleta	283909	Annelida	Animal	Amorphea
CapteP51442	bacteria	bacteria	2	Capitele	Capitella teleta	283909	Annelida	Animal	Amorphea
CapteP103064	viridiplantae	viridiplantae	2	Capitele	Capitella teleta	283909	Annelida	Animal	Amorphea
CapteP188786	bacteria	bacteria	1	Capitele	Capitella teleta	283909	Annelida	Animal	Amorphea
CapteP124282	bacteria	bacteria	2	Capitele	Capitella teleta	283909	Annelida	Animal	Amorphea
CapteP194674	bacteria	bacteria	1	Capitele	Capitella teleta	283909	Annelida	Animal	Amorphea
CapteP128695	bacteria	bacteria	1	Capitele	Capitella teleta	283909	Annelida	Animal	Amorphea
CapteP71353	bacteria	bacteria	1	Capitele	Capitella teleta	283909	Annelida	Animal	Amorphea
CapteP208515	bacteria	bacteria	1	Capitele	Capitella teleta	283909	Annelida	Animal	Amorphea
CapteP201711	bacteria	bacteria	1	Capitele	Capitella teleta	283909	Annelida	Animal	Amorphea
CapteP126918	bacteria	bacteria	1	Capitele	Capitella teleta	283909	Annelida	Animal	Amorphea
CapteP123290	bacteria	bacteria	1	Capitele	Capitella teleta	283909	Annelida	Animal	Amorphea
CapteP214337	bacteria	bacteria	1	Capitele	Capitella teleta	283909	Annelida	Animal	Amorphea
CapteP101142	bacteria	bacteria	2	Capitele	Capitella teleta	283909	Annelida	Animal	Amorphea
CapteP130633	bacteria	bacteria	2	Capitele	Capitella teleta	283909	Annelida	Animal	Amorphea
CapteP188601	bacteria	bacteria	1	Capitele	Capitella teleta	283909	Annelida	Animal	Amorphea
CapteP91535	bacteria	bacteria	2	Capitele	Capitella teleta	283909	Annelida	Animal	Amorphea
CapteP193573	bacteria	bacteria	1	Capitele	Capitella teleta	283909	Annelida	Animal	Amorphea
CapteP200944	bacteria	bacteria	1	Capitele	Capitella teleta	283909	Annelida	Animal	Amorphea
CapteP191742	bacteria	bacteria	1	Capitele	Capitella teleta	283909	Annelida	Animal	Amorphea
CapteP186818	bacteria	bacteria	1	Capitele	Capitella teleta	283909	Annelida	Animal	Amorphea
CapteP144424	bacteria	bacteria	1	Capitele	Capitella teleta	283909	Annelida	Animal	Amorphea
CapteP198542	bacteria	bacteria	1	Capitele	Capitella teleta	283909	Annelida	Animal	Amorphea
CapteP199828	bacteria	bacteria	1	Capitele	Capitella teleta	283909	Annelida	Animal	Amorphea
CapteP134298	bacteria	bacteria	1	Capitele	Capitella teleta	283909	Annelida	Animal	Amorphea
CapteP211942	bacteria	bacteria	1	Capitele	Capitella teleta	283909	Annelida	Animal	Amorphea
CapteP147112	bacteria	bacteria	1	Capitele	Capitella teleta	283909	Annelida	Animal	Amorphea
CapteP143928	bacteria	bacteria	1	Capitele	Capitella teleta	283909	Annelida	Animal	Amorphea
CapteP213558	bacteria	bacteria	1	Capitele	Capitella teleta	283909	Annelida	Animal	Amorphea
CapteP118145	bacteria	bacteria	2	Capitele	Capitella teleta	283909	Annelida	Animal	Amorphea
CapteP50609	bacteria	bacteria	1	Capitele	Capitella teleta	283909	Annelida	Animal	Amorphea
CapteP135035	bacteria	bacteria	1	Capitele	Capitella teleta	283909	Annelida	Animal	Amorphea
CapteP113248	bacteria	bacteria	1	Capitele	Capitella teleta	283909	Annelida	Animal	Amorphea
CapteP128175	bacteria	bacteria	2	Capitele	Capitella teleta	283909	Annelida	Animal	Amorphea
CapteP143404	bacteria	bacteria	1	Capitele	Capitella teleta	283909	Annelida	Animal	Amorphea
CapteP196432	bacteria	bacteria	2	Capitele	Capitella teleta	283909	Annelida	Animal	Amorphea
CapteP109315	bacteria	bacteria	1	Capitele	Capitella teleta	283909	Annelida	Animal	Amorphea
CapteP100942	bacteria	bacteria	1	Capitele	Capitella teleta	283909	Annelida	Animal	Amorphea
CapteP107233	bacteria	bacteria	1	Capitele	Capitella teleta	283909	Annelida	Animal	Amorphea
CapteP50706	bacteria	bacteria	1	Capitele	Capitella teleta	283909	Annelida	Animal	Amorphea
CapteP212670	bacteria	bacteria	1	Capitele	Capitella teleta	283909	Annelida	Animal	Amorphea
CapteP95843	bacteria	bacteria	1	Capitele	Capitella teleta	283909	Annelida	Animal	Amorphea
CapteP132722	bacteria	bacteria	1	Capitele	Capitella teleta	283909	Annelida	Animal	Amorphea
CapteP144963	bacteria	bacteria	1	Capitele	Capitella teleta	283909	Annelida	Animal	Amorphea
CapteP130323	bacteria	bacteria	2	Capitele	Capitella teleta	283909	Annelida	Animal	Amorphea
CapteP203520	bacteria	bacteria	1	Capitele	Capitella teleta	283909	Annelida	Animal	Amorphea
CapteP50960	bacteria	bacteria	1	Capitele	Capitella teleta	283909	Annelida	Animal	Amorphea
CapteP147511	bacteria	bacteria	3	Capitele	Capitella teleta	283909	Annelida	Animal	Amorphea
CapteP185668	bacteria	bacteria	1	Capitele	Capitella teleta	283909	Annelida	Animal	Amorphea
CapteP208728	bacteria	bacteria	2	Capitele	Capitella teleta	283909	Annelida	Animal	Amorphea
CapteP104847	bacteria	bacteria	2	Capitele	Capitella teleta	283909	Annelida	Animal	Amorphea
CapteP190946	bacteria	bacteria	1	Capitele	Capitella teleta	283909	Annelida	Animal	Amorphea
CapteP144355	bacteria	bacteria	1	Capitele	Capitella teleta	283909	Annelida	Animal	Amorphea
CapteP191714	bacteria	bacteria	1	Capitele	Capitella teleta	283909	Annelida	Animal	Amorphea
CapteP212229	bacteria	bacteria	1	Capitele	Capitella teleta	283909	Annelida	Animal	Amorphea
CapteP208942	bacteria	bacteria	2	Capitele	Capitella teleta	283909	Annelida	Animal	Amorphea
CapteP192625	bacteria	bacteria	1	Capitele	Capitella teleta	283909	Annelida	Animal	Amorphea
CapteP110940	bacteria	bacteria	2	Capitele	Capitella teleta	283909	Annelida	Animal	Amorphea
CapteP212180	bacteria	bacteria	1	Capitele	Capitella teleta	283909	Annelida	Animal	Amorphea
CapteP207228	bacteria	bacteria	1	Capitele	Capitella teleta	283909	Annelida	Animal	Amorphea
CapteP97064	bacteria	bacteria	1	Capitele	Capitella teleta	283909	Annelida	Animal	Amorphea
CapteP121686	bacteria	bacteria	1	Capitele	Capitella teleta	283909	Annelida	Animal	Amorphea
CapteP50409	bacteria	bacteria	1	Capitele	Capitella teleta	283909	Annelida	Animal	Amorphea
CapteP139070	bacteria	bacteria	1	Capitele	Capitella teleta	283909	Annelida	Animal	Amorphea
CapteP94713	bacteria	bacteria	2	Capitele	Capitella teleta	283909	Annelida	Animal	Amorphea
CapteP88545	bacteria	bacteria	1	Capitele	Capitella teleta	283909	Annelida	Animal	Amorphea
CapteP61455	fungi	fungi	1	Capitele	Capitella teleta	283909	Annelida	Animal	Amorphea
CapteP90510	bacteria	bacteria	1	Capitele	Capitella teleta	283909	Annelida	Animal	Amorphea
CapteP192752	bacteria	bacteria	1	Capitele	Capitella teleta	283909	Annelida	Animal	Amorphea
CapteP194226	bacteria	bacteria	1	Capitele	Capitella teleta	283909	Annelida	Animal	Amorphea
CapteP212823	bacteria	bacteria	1	Capitele	Capitella teleta	283909	Annelida	Animal	Amorphea
CapteP130933	bacteria	bacteria	1	Capitele	Capitella teleta	283909	Annelida	Animal	Amorphea
CapteP206069	bacteria	bacteria	2	Capitele	Capitella teleta	283909	Annelida	Animal	Amorphea
CapteP95741	bacteria	bacteria	1	Capitele	Capitella teleta	283909	Annelida	Animal	Amorphea
CapteP117714	bacteria	bacteria	1	Capitele	Capitella teleta	283909	Annelida	Animal	Amorphea
CapteP61185	bacteria	bacteria	2	Capitele	Capitella teleta	283909	Annelida	Animal	Amorphea
CapteP137355	bacteria	bacteria	2	Capitele	Capitella teleta	283909	Annelida	Animal	Amorphea
CapteP94210	bacteria	bacteria	2	Capitele	Capitella teleta	283909	Annelida	Animal	Amorphea
CapteP214257	bacteria	bacteria	1	Capitele	Capitella teleta	283909	Annelida	Animal	Amorphea
CapteP105426	bacteria	bacteria	1	Capitele	Capitella teleta	283909	Annelida	Animal	Amorphea
CapteP132410	bacteria	bacteria	2	Capitele	Capitella teleta	283909	Annelida	Animal	Amorphea
CapteP132508	bacteria	bacteria	1	Capitele	Capitella teleta	283909	Annelida	Animal	Amorphea
CapteP102638	bacteria	bacteria	2	Capitele	Capitella teleta	283909	Annelida	Animal	Amorphea
CapteP49885	bacteria	bacteria	1	Capitele	Capitella teleta	283909	Annelida	Animal	Amorphea
CapteP41765	fungi	fungi	1	Capitele	Capitella teleta	283909	Annelida	Animal	Amorphea
CapteP213720	bacteria	bacteria	1	Capitele	Capitella teleta	283909	Annelida	Animal	Amorphea
CapteP142978	bacteria	bacteria	2	Capitele	Capitella teleta	283909	Annelida	Animal	Amorphea
CapteP197708	bacteria	bacteria	1	Capitele	Capitella teleta	283909	Annelida	Animal	Amorphea
CapteP89538	bacteria	bacteria	2	Capitele	Capitella teleta	283909	Annelida	Animal	Amorphea
CapteP50277	bacteria	bacteria	1	Capitele	Capitella teleta	283909	Annelida	Animal	Amorphea
CapteP144436	bacteria	bacteria	1	Capitele	Capitella teleta	283909	Annelida	Animal	Amorphea
CapteP60786	bacteria	bacteria	2	Capitele	Capitella teleta	283909	Annelida	Animal	Amorphea
CapteP50873	bacteria	bacteria	1	Capitele	Capitella teleta	283909	Annelida	Animal	Amorphea
CapteP194069	bacteria	bacteria	1	Capitele	Capitella teleta	283909	Annelida	Animal	Amorphea
CapteP126914	bacteria	bacteria	2	Capitele	Capitella teleta	283909	Annelida	Animal	Amorphea
CapteP143972	bacteria	bacteria	3	Capitele	Capitella teleta	283909	Annelida	Animal	Amorphea
CapteP105344	bacteria	bacteria	1	Capitele	Capitella teleta	283909	Annelida	Animal	Amorphea
CapteP209902	bacteria	bacteria	2	Capitele	Capitella teleta	283909	Annelida	Animal	Amorphea
CapteP137075	bacteria	bacteria	1	Capitele	Capitella teleta	283909	Annelida	Animal	Amorphea
CapteP218205	bacteria	bacteria	1	Capitele	Capitella teleta	283909	Annelida	Animal	Amorphea
CapteP137319	bacteria	bacteria	1	Capitele	Capitella teleta	283909	Annelida	Animal	Amorphea
CapteP120233	bacteria	bacteria	2	Capitele	Capitella teleta	283909	Annelida	Animal	Amorphea
CapteP50156	bacteria	bacteria	1	Capitele	Capitella teleta	283909	Annelida	Animal	Amorphea
CapteP113940	bacteria	bacteria	1	Capitele	Capitella teleta	283909	Annelida	Animal	Amorphea
CapteP61479	bacteria	bacteria	2	Capitele	Capitella teleta	283909	Annelida	Animal	Amorphea
CapteP41784	ambig	bacteria	2	Capitele	Capitella teleta	283909	Annelida	Animal	Amorphea
CapteP108877	bacteria	bacteria	2	Capitele	Capitella teleta	283909	Annelida	Animal	Amorphea
CapteP50665	bacteria	bacteria	1	Capitele	Capitella teleta	283909	Annelida	Animal	Amorphea
CapteP124285	bacteria	bacteria	2	Capitele	Capitella teleta	283909	Annelida	Animal	Amorphea
CapteP105870	bacteria	bacteria	1	Capitele	Capitella teleta	283909	Annelida	Animal	Amorphea
CapteP96748	bacteria	bacteria	1	Capitele	Capitella teleta	283909	Annelida	Animal	Amorphea
CapteP218710	bacteria	bacteria	2	Capitele	Capitella teleta	283909	Annelida	Animal	Amorphea
CapteP137870	bacteria	bacteria	2	Capitele	Capitella teleta	283909	Annelida	Animal	Amorphea
CapteP99324	bacteria	bacteria	1	Capitele	Capitella teleta	283909	Annelida	Animal	Amorphea
CapteP190731	bacteria	bacteria	1	Capitele	Capitella teleta	283909	Annelida	Animal	Amorphea
CapteP118135	bacteria	bacteria	2	Capitele	Capitella teleta	283909	Annelida	Animal	Amorphea
CapteP187415	bacteria	bacteria	1	Capitele	Capitella teleta	283909	Annelida	Animal	Amorphea
CapteP143152	bacteria	bacteria	2	Capitele	Capitella teleta	283909	Annelida	Animal	Amorphea
CapteP200620	bacteria	bacteria	1	Capitele	Capitella teleta	283909	Annelida	Animal	Amorphea
CapteP51114	bacteria	bacteria	1	Capitele	Capitella teleta	283909	Annelida	Animal	Amorphea
CapteP146802	bacteria	bacteria	1	Capitele	Capitella teleta	283909	Annelida	Animal	Amorphea
CapteP143282	bacteria	bacteria	1	Capitele	Capitella teleta	283909	Annelida	Animal	Amorphea
CapteP196526	bacteria	bacteria	1	Capitele	Capitella teleta	283909	Annelida	Animal	Amorphea
CapteP90916	bacteria	bacteria	1	Capitele	Capitella teleta	283909	Annelida	Animal	Amorphea
CapteP218543	bacteria	bacteria	1	Capitele	Capitella teleta	283909	Annelida	Animal	Amorphea
CapteP51331	bacteria	bacteria	1	Capitele	Capitella teleta	283909	Annelida	Animal	Amorphea
CapteP144444	bacteria	bacteria	2	Capitele	Capitella teleta	283909	Annelida	Animal	Amorphea
CapteP51565	bacteria	bacteria	1	Capitele	Capitella teleta	283909	Annelida	Animal	Amorphea
CapteP194211	bacteria	bacteria	1	Capitele	Capitella teleta	283909	Annelida	Animal	Amorphea
CapteP200989	bacteria	bacteria	1	Capitele	Capitella teleta	283909	Annelida	Animal	Amorphea
CapteP50813	bacteria	bacteria	1	Capitele	Capitella teleta	283909	Annelida	Animal	Amorphea
CapteP94698	bacteria	bacteria	1	Capitele	Capitella teleta	283909	Annelida	Animal	Amorphea
CapteP185617	bacteria	bacteria	1	Capitele	Capitella teleta	283909	Annelida	Animal	Amorphea
CapteP51268	bacteria	bacteria	2	Capitele	Capitella teleta	283909	Annelida	Animal	Amorphea
CapteP122810	bacteria	bacteria	1	Capitele	Capitella teleta	283909	Annelida	Animal	Amorphea
CapteP119398	bacteria	bacteria	2	Capitele	Capitella teleta	283909	Annelida	Animal	Amorphea
CapteP61794	fungi	fungi	1	Capitele	Capitella teleta	283909	Annelida	Animal	Amorphea
CapteP191570	bacteria	bacteria	1	Capitele	Capitella teleta	283909	Annelida	Animal	Amorphea
CapteP185034	bacteria	bacteria	1	Capitele	Capitella teleta	283909	Annelida	Animal	Amorphea
CapteP109465	bacteria	bacteria	1	Capitele	Capitella teleta	283909	Annelida	Animal	Amorphea
CapteP126786	bacteria	bacteria	1	Capitele	Capitella teleta	283909	Annelida	Animal	Amorphea
CapteP207840	bacteria	bacteria	1	Capitele	Capitella teleta	283909	Annelida	Animal	Amorphea
CapteP215662	bacteria	bacteria	1	Capitele	Capitella teleta	283909	Annelida	Animal	Amorphea
CapteP146504	bacteria	bacteria	1	Capitele	Capitella teleta	283909	Annelida	Animal	Amorphea
CapteP106359	bacteria	bacteria	1	Capitele	Capitella teleta	283909	Annelida	Animal	Amorphea
CapteP214354	bacteria	bacteria	1	Capitele	Capitella teleta	283909	Annelida	Animal	Amorphea
CapteP101548	bacteria	bacteria	2	Capitele	Capitella teleta	283909	Annelida	Animal	Amorphea
CapteP207751	bacteria	bacteria	1	Capitele	Capitella teleta	283909	Annelida	Animal	Amorphea
CapteP97190	bacteria	bacteria	2	Capitele	Capitella teleta	283909	Annelida	Animal	Amorphea
CapteP194661	bacteria	bacteria	1	Capitele	Capitella teleta	283909	Annelida	Animal	Amorphea
CapteP61299	viridiplantae	viridiplantae	1	Capitele	Capitella teleta	283909	Annelida	Animal	Amorphea
CapteP213939	bacteria	bacteria	1	Capitele	Capitella teleta	283909	Annelida	Animal	Amorphea
CapteP109251	bacteria	bacteria	1	Capitele	Capitella teleta	283909	Annelida	Animal	Amorphea
CapteP122161	bacteria	bacteria	2	Capitele	Capitella teleta	283909	Annelida	Animal	Amorphea
CapteP187709	bacteria	bacteria	1	Capitele	Capitella teleta	283909	Annelida	Animal	Amorphea
CapteP209275	bacteria	bacteria	1	Capitele	Capitella teleta	283909	Annelida	Animal	Amorphea
CapteP185311	bacteria	bacteria	1	Capitele	Capitella teleta	283909	Annelida	Animal	Amorphea
CapteP190198	bacteria	bacteria	1	Capitele	Capitella teleta	283909	Annelida	Animal	Amorphea
CapteP100383	bacteria	bacteria	2	Capitele	Capitella teleta	283909	Annelida	Animal	Amorphea
CapteP119435	bacteria	bacteria	2	Capitele	Capitella teleta	283909	Annelida	Animal	Amorphea
CapteP190727	bacteria	bacteria	1	Capitele	Capitella teleta	283909	Annelida	Animal	Amorphea
CapteP49797	bacteria	bacteria	1	Capitele	Capitella teleta	283909	Annelida	Animal	Amorphea
CapteP60780	bacteria	bacteria	1	Capitele	Capitella teleta	283909	Annelida	Animal	Amorphea
CapteP201074	bacteria	bacteria	1	Capitele	Capitella teleta	283909	Annelida	Animal	Amorphea
CapteP97681	bacteria	bacteria	1	Capitele	Capitella teleta	283909	Annelida	Animal	Amorphea
CapteP61666	viruses	viruses	1	Capitele	Capitella teleta	283909	Annelida	Animal	Amorphea
CapteP200613	bacteria	bacteria	2	Capitele	Capitella teleta	283909	Annelida	Animal	Amorphea
CapteP99018	bacteria	bacteria	1	Capitele	Capitella teleta	283909	Annelida	Animal	Amorphea
CapteP213543	bacteria	bacteria	1	Capitele	Capitella teleta	283909	Annelida	Animal	Amorphea
CapteP50237	bacteria	bacteria	3	Capitele	Capitella teleta	283909	Annelida	Animal	Amorphea
CapteP100241	bacteria	bacteria	1	Capitele	Capitella teleta	283909	Annelida	Animal	Amorphea
CapteP105083	bacteria	bacteria	1	Capitele	Capitella teleta	283909	Annelida	Animal	Amorphea
CapteP129339	bacteria	bacteria	2	Capitele	Capitella teleta	283909	Annelida	Animal	Amorphea
CapteP185299	bacteria	bacteria	1	Capitele	Capitella teleta	283909	Annelida	Animal	Amorphea
CapteP132509	bacteria	bacteria	1	Capitele	Capitella teleta	283909	Annelida	Animal	Amorphea
CapteP137345	bacteria	bacteria	1	Capitele	Capitella teleta	283909	Annelida	Animal	Amorphea
CapteP103484	bacteria	bacteria	1	Capitele	Capitella teleta	283909	Annelida	Animal	Amorphea
CapteP214153	bacteria	bacteria	1	Capitele	Capitella teleta	283909	Annelida	Animal	Amorphea
CapteP95659	bacteria	bacteria	1	Capitele	Capitella teleta	283909	Annelida	Animal	Amorphea
CapteP99302	bacteria	bacteria	1	Capitele	Capitella teleta	283909	Annelida	Animal	Amorphea
CapteP186622	bacteria	bacteria	1	Capitele	Capitella teleta	283909	Annelida	Animal	Amorphea
CapteP135869	bacteria	bacteria	1	Capitele	Capitella teleta	283909	Annelida	Animal	Amorphea
CapteP210227	bacteria	bacteria	1	Capitele	Capitella teleta	283909	Annelida	Animal	Amorphea
CapteP132608	bacteria	bacteria	1	Capitele	Capitella teleta	283909	Annelida	Animal	Amorphea
CapteP50639	bacteria	bacteria	1	Capitele	Capitella teleta	283909	Annelida	Animal	Amorphea
CapteP105874	bacteria	bacteria	1	Capitele	Capitella teleta	283909	Annelida	Animal	Amorphea
CapteP121730	bacteria	bacteria	1	Capitele	Capitella teleta	283909	Annelida	Animal	Amorphea
CapteP216334	bacteria	bacteria	1	Capitele	Capitella teleta	283909	Annelida	Animal	Amorphea
CapteP185337	bacteria	bacteria	1	Capitele	Capitella teleta	283909	Annelida	Animal	Amorphea
CapteP204877	bacteria	bacteria	1	Capitele	Capitella teleta	283909	Annelida	Animal	Amorphea
CapteP195382	bacteria	bacteria	1	Capitele	Capitella teleta	283909	Annelida	Animal	Amorphea
CapteP215654	bacteria	bacteria	1	Capitele	Capitella teleta	283909	Annelida	Animal	Amorphea
CapteP117146	bacteria	bacteria	1	Capitele	Capitella teleta	283909	Annelida	Animal	Amorphea
CapteP91644	bacteria	bacteria	3	Capitele	Capitella teleta	283909	Annelida	Animal	Amorphea
CapteP133772	bacteria	bacteria	1	Capitele	Capitella teleta	283909	Annelida	Animal	Amorphea
CapteP109932	bacteria	bacteria	1	Capitele	Capitella teleta	283909	Annelida	Animal	Amorphea
CapteP212539	bacteria	bacteria	1	Capitele	Capitella teleta	283909	Annelida	Animal	Amorphea
CapteP120230	bacteria	bacteria	2	Capitele	Capitella teleta	283909	Annelida	Animal	Amorphea
CapteP124938	bacteria	bacteria	1	Capitele	Capitella teleta	283909	Annelida	Animal	Amorphea
CapteP90108	bacteria	bacteria	1	Capitele	Capitella teleta	283909	Annelida	Animal	Amorphea
CapteP213705	bacteria	bacteria	1	Capitele	Capitella teleta	283909	Annelida	Animal	Amorphea
CapteP139666	bacteria	bacteria	2	Capitele	Capitella teleta	283909	Annelida	Animal	Amorphea
CapteP97112	bacteria	bacteria	2	Capitele	Capitella teleta	283909	Annelida	Animal	Amorphea
CapteP91638	bacteria	bacteria	3	Capitele	Capitella teleta	283909	Annelida	Animal	Amorphea
CapteP101151	bacteria	bacteria	1	Capitele	Capitella teleta	283909	Annelida	Animal	Amorphea
CapteP143611	viridiplantae	viridiplantae	3	Capitele	Capitella teleta	283909	Annelida	Animal	Amorphea
CapteP128769	bacteria	bacteria	2	Capitele	Capitella teleta	283909	Annelida	Animal	Amorphea
CapteP124440	bacteria	bacteria	1	Capitele	Capitella teleta	283909	Annelida	Animal	Amorphea
CapteP92370	bacteria	bacteria	2	Capitele	Capitella teleta	283909	Annelida	Animal	Amorphea
CapteP204244	bacteria	bacteria	1	Capitele	Capitella teleta	283909	Annelida	Animal	Amorphea
CapteP211122	bacteria	bacteria	1	Capitele	Capitella teleta	283909	Annelida	Animal	Amorphea
CapteP131639	fungi	fungi	1	Capitele	Capitella teleta	283909	Annelida	Animal	Amorphea
CapteP215341	bacteria	bacteria	1	Capitele	Capitella teleta	283909	Annelida	Animal	Amorphea
CapteP208216	bacteria	bacteria	1	Capitele	Capitella teleta	283909	Annelida	Animal	Amorphea
CapteP187861	bacteria	bacteria	1	Capitele	Capitella teleta	283909	Annelida	Animal	Amorphea
CapteP114054	bacteria	bacteria	1	Capitele	Capitella teleta	283909	Annelida	Animal	Amorphea
CapteP60954	bacteria	bacteria	2	Capitele	Capitella teleta	283909	Annelida	Animal	Amorphea
CapteP129263	bacteria	bacteria	1	Capitele	Capitella teleta	283909	Annelida	Animal	Amorphea
CapteP194622	bacteria	bacteria	1	Capitele	Capitella teleta	283909	Annelida	Animal	Amorphea
CapteP51357	bacteria	bacteria	1	Capitele	Capitella teleta	283909	Annelida	Animal	Amorphea
CapteP199596	bacteria	bacteria	1	Capitele	Capitella teleta	283909	Annelida	Animal	Amorphea
CapteP190222	bacteria	bacteria	1	Capitele	Capitella teleta	283909	Annelida	Animal	Amorphea
CapteP121973	bacteria	bacteria	1	Capitele	Capitella teleta	283909	Annelida	Animal	Amorphea
CapteP205295	bacteria	bacteria	1	Capitele	Capitella teleta	283909	Annelida	Animal	Amorphea
CapteP209968	fungi	fungi	1	Capitele	Capitella teleta	283909	Annelida	Animal	Amorphea
CapteP208563	bacteria	bacteria	1	Capitele	Capitella teleta	283909	Annelida	Animal	Amorphea
CapteP187152	bacteria	bacteria	2	Capitele	Capitella teleta	283909	Annelida	Animal	Amorphea
CapteP207230	bacteria	bacteria	1	Capitele	Capitella teleta	283909	Annelida	Animal	Amorphea
CapteP186394	bacteria	bacteria	1	Capitele	Capitella teleta	283909	Annelida	Animal	Amorphea
CapteP101143	bacteria	bacteria	2	Capitele	Capitella teleta	283909	Annelida	Animal	Amorphea
CapteP212478	bacteria	bacteria	1	Capitele	Capitella teleta	283909	Annelida	Animal	Amorphea
CapteP132535	bacteria	bacteria	1	Capitele	Capitella teleta	283909	Annelida	Animal	Amorphea
CapteP129349	bacteria	bacteria	1	Capitele	Capitella teleta	283909	Annelida	Animal	Amorphea
CapteP142977	bacteria	bacteria	2	Capitele	Capitella teleta	283909	Annelida	Animal	Amorphea
CapteP102645	bacteria	bacteria	1	Capitele	Capitella teleta	283909	Annelida	Animal	Amorphea
CapteP215713	bacteria	bacteria	1	Capitele	Capitella teleta	283909	Annelida	Animal	Amorphea
CapteP120968	bacteria	bacteria	2	Capitele	Capitella teleta	283909	Annelida	Animal	Amorphea
CapteP126254	bacteria	bacteria	1	Capitele	Capitella teleta	283909	Annelida	Animal	Amorphea
CapteP121720	bacteria	bacteria	1	Capitele	Capitella teleta	283909	Annelida	Animal	Amorphea
CapteP213714	bacteria	bacteria	1	Capitele	Capitella teleta	283909	Annelida	Animal	Amorphea
CapteP117924	bacteria	bacteria	2	Capitele	Capitella teleta	283909	Annelida	Animal	Amorphea
CapteP28641	bacteria	bacteria	1	Capitele	Capitella teleta	283909	Annelida	Animal	Amorphea
CapteP207531	bacteria	bacteria	1	Capitele	Capitella teleta	283909	Annelida	Animal	Amorphea
CapteP61039	bacteria	bacteria	1	Capitele	Capitella teleta	283909	Annelida	Animal	Amorphea
CapteP100798	bacteria	bacteria	1	Capitele	Capitella teleta	283909	Annelida	Animal	Amorphea
CapteP199574	bacteria	bacteria	1	Capitele	Capitella teleta	283909	Annelida	Animal	Amorphea
CapteP130563	bacteria	bacteria	1	Capitele	Capitella teleta	283909	Annelida	Animal	Amorphea
CapteP190446	bacteria	bacteria	1	Capitele	Capitella teleta	283909	Annelida	Animal	Amorphea
CapteP31909	bacteria	bacteria	1	Capitele	Capitella teleta	283909	Annelida	Animal	Amorphea
CapteP50201	bacteria	bacteria	1	Capitele	Capitella teleta	283909	Annelida	Animal	Amorphea
CapteP206070	bacteria	bacteria	1	Capitele	Capitella teleta	283909	Annelida	Animal	Amorphea
CapteP105055	bacteria	bacteria	2	Capitele	Capitella teleta	283909	Annelida	Animal	Amorphea
CapteP91639	bacteria	bacteria	3	Capitele	Capitella teleta	283909	Annelida	Animal	Amorphea
CapteP213943	bacteria	bacteria	2	Capitele	Capitella teleta	283909	Annelida	Animal	Amorphea
CapteP204396	bacteria	bacteria	1	Capitele	Capitella teleta	283909	Annelida	Animal	Amorphea
CapteP51149	bacteria	bacteria	1	Capitele	Capitella teleta	283909	Annelida	Animal	Amorphea
CapteP205495	bacteria	bacteria	1	Capitele	Capitella teleta	283909	Annelida	Animal	Amorphea
CapteP189861	bacteria	bacteria	1	Capitele	Capitella teleta	283909	Annelida	Animal	Amorphea
CapteP143539	bacteria	bacteria	1	Capitele	Capitella teleta	283909	Annelida	Animal	Amorphea
CapteP211589	bacteria	bacteria	1	Capitele	Capitella teleta	283909	Annelida	Animal	Amorphea
CapteP200752	bacteria	bacteria	1	Capitele	Capitella teleta	283909	Annelida	Animal	Amorphea
CapteP214936	bacteria	bacteria	1	Capitele	Capitella teleta	283909	Annelida	Animal	Amorphea
CapteP60947	bacteria	bacteria	1	Capitele	Capitella teleta	283909	Annelida	Animal	Amorphea
CapteP197241	bacteria	bacteria	1	Capitele	Capitella teleta	283909	Annelida	Animal	Amorphea
CapteP133788	bacteria	bacteria	1	Capitele	Capitella teleta	283909	Annelida	Animal	Amorphea
CapteP215547	bacteria	bacteria	1	Capitele	Capitella teleta	283909	Annelida	Animal	Amorphea
CapteP189576	bacteria	bacteria	1	Capitele	Capitella teleta	283909	Annelida	Animal	Amorphea
CapteP60710	bacteria	bacteria	1	Capitele	Capitella teleta	283909	Annelida	Animal	Amorphea
CapteP49711	bacteria	bacteria	1	Capitele	Capitella teleta	283909	Annelida	Animal	Amorphea
CapteP143163	bacteria	bacteria	2	Capitele	Capitella teleta	283909	Annelida	Animal	Amorphea
CapteP93774	bacteria	bacteria	2	Capitele	Capitella teleta	283909	Annelida	Animal	Amorphea
CapteP94029	bacteria	bacteria	1	Capitele	Capitella teleta	283909	Annelida	Animal	Amorphea
CapteP127349	bacteria	bacteria	2	Capitele	Capitella teleta	283909	Annelida	Animal	Amorphea
CapteP214157	bacteria	bacteria	1	Capitele	Capitella teleta	283909	Annelida	Animal	Amorphea
CapteP94983	bacteria	bacteria	1	Capitele	Capitella teleta	283909	Annelida	Animal	Amorphea
CapteP94766	viridiplantae	viridiplantae	1	Capitele	Capitella teleta	283909	Annelida	Animal	Amorphea
CapteP51746	bacteria	bacteria	1	Capitele	Capitella teleta	283909	Annelida	Animal	Amorphea
CapteP187164	bacteria	bacteria	1	Capitele	Capitella teleta	283909	Annelida	Animal	Amorphea
CapteP192782	bacteria	bacteria	1	Capitele	Capitella teleta	283909	Annelida	Animal	Amorphea
CapteP207841	bacteria	bacteria	1	Capitele	Capitella teleta	283909	Annelida	Animal	Amorphea
CapteP96487	bacteria	bacteria	1	Capitele	Capitella teleta	283909	Annelida	Animal	Amorphea
CapteP48241	bacteria	bacteria	1	Capitele	Capitella teleta	283909	Annelida	Animal	Amorphea
CapteP200771	bacteria	bacteria	1	Capitele	Capitella teleta	283909	Annelida	Animal	Amorphea
CapteP201456	bacteria	bacteria	1	Capitele	Capitella teleta	283909	Annelida	Animal	Amorphea
CapteP124494	bacteria	bacteria	1	Capitele	Capitella teleta	283909	Annelida	Animal	Amorphea
CapteP132293	bacteria	bacteria	2	Capitele	Capitella teleta	283909	Annelida	Animal	Amorphea
CapteP185099	bacteria	bacteria	1	Capitele	Capitella teleta	283909	Annelida	Animal	Amorphea
CapteP121979	bacteria	bacteria	2	Capitele	Capitella teleta	283909	Annelida	Animal	Amorphea
CapteP50929	bacteria	bacteria	1	Capitele	Capitella teleta	283909	Annelida	Animal	Amorphea
CapteP126927	bacteria	bacteria	1	Capitele	Capitella teleta	283909	Annelida	Animal	Amorphea
CapteP102663	bacteria	bacteria	1	Capitele	Capitella teleta	283909	Annelida	Animal	Amorphea
CapteP101130	bacteria	bacteria	1	Capitele	Capitella teleta	283909	Annelida	Animal	Amorphea
CapteP139921	bacteria	bacteria	1	Capitele	Capitella teleta	283909	Annelida	Animal	Amorphea
CapteP207527	bacteria	bacteria	1	Capitele	Capitella teleta	283909	Annelida	Animal	Amorphea
CapteP89601	bacteria	bacteria	1	Capitele	Capitella teleta	283909	Annelida	Animal	Amorphea
CapteP147015	bacteria	bacteria	2	Capitele	Capitella teleta	283909	Annelida	Animal	Amorphea
CapteP123280	bacteria	bacteria	1	Capitele	Capitella teleta	283909	Annelida	Animal	Amorphea
CapteP217442	bacteria	bacteria	1	Capitele	Capitella teleta	283909	Annelida	Animal	Amorphea
CapteP92680	bacteria	bacteria	1	Capitele	Capitella teleta	283909	Annelida	Animal	Amorphea
CapteP137871	bacteria	bacteria	2	Capitele	Capitella teleta	283909	Annelida	Animal	Amorphea
CapteP201714	bacteria	bacteria	1	Capitele	Capitella teleta	283909	Annelida	Animal	Amorphea
CapteP207981	bacteria	bacteria	1	Capitele	Capitella teleta	283909	Annelida	Animal	Amorphea
CapteP187665	bacteria	bacteria	2	Capitele	Capitella teleta	283909	Annelida	Animal	Amorphea
CapteP60885	viridiplantae	viridiplantae	3	Capitele	Capitella teleta	283909	Annelida	Animal	Amorphea
CapteP107492	bacteria	bacteria	1	Capitele	Capitella teleta	283909	Annelida	Animal	Amorphea
CapteP136603	bacteria	bacteria	1	Capitele	Capitella teleta	283909	Annelida	Animal	Amorphea
CapteP31584	viridiplantae	viridiplantae	1	Capitele	Capitella teleta	283909	Annelida	Animal	Amorphea
CapteP210103	bacteria	bacteria	1	Capitele	Capitella teleta	283909	Annelida	Animal	Amorphea
CapteP188974	bacteria	bacteria	2	Capitele	Capitella teleta	283909	Annelida	Animal	Amorphea
CapteP200614	bacteria	bacteria	1	Capitele	Capitella teleta	283909	Annelida	Animal	Amorphea
CapteP60332	bacteria	bacteria	1	Capitele	Capitella teleta	283909	Annelida	Animal	Amorphea
CapteP213222	bacteria	bacteria	1	Capitele	Capitella teleta	283909	Annelida	Animal	Amorphea
CapteP197083	bacteria	bacteria	1	Capitele	Capitella teleta	283909	Annelida	Animal	Amorphea
CapteP126248	bacteria	bacteria	1	Capitele	Capitella teleta	283909	Annelida	Animal	Amorphea
CapteP212583	bacteria	bacteria	1	Capitele	Capitella teleta	283909	Annelida	Animal	Amorphea
CapteP92492	bacteria	bacteria	2	Capitele	Capitella teleta	283909	Annelida	Animal	Amorphea
CapteP223849	viridiplantae	viridiplantae	2	Capitele	Capitella teleta	283909	Annelida	Animal	Amorphea
CapteP202086	bacteria	bacteria	1	Capitele	Capitella teleta	283909	Annelida	Animal	Amorphea
CapteP124934	bacteria	bacteria	1	Capitele	Capitella teleta	283909	Annelida	Animal	Amorphea
CapteP147509	bacteria	bacteria	3	Capitele	Capitella teleta	283909	Annelida	Animal	Amorphea
CapteP108164	bacteria	bacteria	1	Capitele	Capitella teleta	283909	Annelida	Animal	Amorphea
CapteP204595	bacteria	bacteria	1	Capitele	Capitella teleta	283909	Annelida	Animal	Amorphea
CapteP194212	bacteria	bacteria	1	Capitele	Capitella teleta	283909	Annelida	Animal	Amorphea
CapteP121961	bacteria	bacteria	1	Capitele	Capitella teleta	283909	Annelida	Animal	Amorphea
CapteP192255	bacteria	bacteria	1	Capitele	Capitella teleta	283909	Annelida	Animal	Amorphea
CapteP91663	bacteria	bacteria	1	Capitele	Capitella teleta	283909	Annelida	Animal	Amorphea
CapteP147751	bacteria	bacteria	2	Capitele	Capitella teleta	283909	Annelida	Animal	Amorphea
ENSCHIP00000007002.1	bacteria	bacteria	1	Caprhirc	Capra hircus	9925	Chordata	Animal	Amorphea
XP_009706172.1	viridiplantae	viridiplantae	1	Caricris	Cariama cristata	54380	Chordata	Animal	Amorphea
ENSCCNP00000010043.1	bacteria	bacteria	1	Castcana	Castor canadensis	51338	Chordata	Animal	Amorphea
ENSCCNP00000012324.1	bacteria	bacteria	1	Castcana	Castor canadensis	51338	Chordata	Animal	Amorphea
ENSCCNP00000013095.1	bacteria	bacteria	1	Castcana	Castor canadensis	51338	Chordata	Animal	Amorphea
XP_015585359.1	bacteria	bacteria	1	Cephcinc	Cephus cinctus	211228	Arthropoda	Animal	Amorphea
XP_015586728.1	bacteria	bacteria	2	Cephcinc	Cephus cinctus	211228	Arthropoda	Animal	Amorphea
XP_015586856.1	bacteria	bacteria	2	Cephcinc	Cephus cinctus	211228	Arthropoda	Animal	Amorphea
XP_015603358.1	bacteria	bacteria	2	Cephcinc	Cephus cinctus	211228	Arthropoda	Animal	Amorphea
XP_015603359.1	bacteria	bacteria	2	Cephcinc	Cephus cinctus	211228	Arthropoda	Animal	Amorphea
XP_015606349.1	bacteria	bacteria	1	Cephcinc	Cephus cinctus	211228	Arthropoda	Animal	Amorphea
XP_015607240.1	bacteria	bacteria	3	Cephcinc	Cephus cinctus	211228	Arthropoda	Animal	Amorphea
XP_015607241.1	bacteria	bacteria	3	Cephcinc	Cephus cinctus	211228	Arthropoda	Animal	Amorphea
XP_015607242.1	bacteria	bacteria	3	Cephcinc	Cephus cinctus	211228	Arthropoda	Animal	Amorphea
XP_015607402.1	bacteria	bacteria	5	Cephcinc	Cephus cinctus	211228	Arthropoda	Animal	Amorphea
XP_015607403.1	bacteria	bacteria	5	Cephcinc	Cephus cinctus	211228	Arthropoda	Animal	Amorphea
XP_015607405.1	bacteria	bacteria	4	Cephcinc	Cephus cinctus	211228	Arthropoda	Animal	Amorphea
XP_015607406.1	bacteria	bacteria	4	Cephcinc	Cephus cinctus	211228	Arthropoda	Animal	Amorphea
XP_015607407.1	bacteria	bacteria	4	Cephcinc	Cephus cinctus	211228	Arthropoda	Animal	Amorphea
XP_015607409.1	bacteria	bacteria	4	Cephcinc	Cephus cinctus	211228	Arthropoda	Animal	Amorphea
XP_015608248.1	bacteria	bacteria	4	Cephcinc	Cephus cinctus	211228	Arthropoda	Animal	Amorphea
XP_015608249.1	bacteria	bacteria	4	Cephcinc	Cephus cinctus	211228	Arthropoda	Animal	Amorphea
XP_015608251.1	bacteria	bacteria	4	Cephcinc	Cephus cinctus	211228	Arthropoda	Animal	Amorphea
XP_015608309.1	bacteria	bacteria	2	Cephcinc	Cephus cinctus	211228	Arthropoda	Animal	Amorphea
XP_015608391.1	bacteria	bacteria	13	Cephcinc	Cephus cinctus	211228	Arthropoda	Animal	Amorphea
XP_015608393.1	ambig	bacteria	13	Cephcinc	Cephus cinctus	211228	Arthropoda	Animal	Amorphea
XP_015608394.1	bacteria	bacteria	13	Cephcinc	Cephus cinctus	211228	Arthropoda	Animal	Amorphea
XP_015608395.1	bacteria	bacteria	13	Cephcinc	Cephus cinctus	211228	Arthropoda	Animal	Amorphea
XP_015608396.1	bacteria	bacteria	13	Cephcinc	Cephus cinctus	211228	Arthropoda	Animal	Amorphea
XP_015608397.1	bacteria	bacteria	13	Cephcinc	Cephus cinctus	211228	Arthropoda	Animal	Amorphea
XP_015608398.1	bacteria	bacteria	13	Cephcinc	Cephus cinctus	211228	Arthropoda	Animal	Amorphea
XP_015608399.1	bacteria	bacteria	13	Cephcinc	Cephus cinctus	211228	Arthropoda	Animal	Amorphea
XP_015608400.1	bacteria	bacteria	13	Cephcinc	Cephus cinctus	211228	Arthropoda	Animal	Amorphea
XP_015608402.1	bacteria	bacteria	13	Cephcinc	Cephus cinctus	211228	Arthropoda	Animal	Amorphea
XP_015608403.1	bacteria	bacteria	13	Cephcinc	Cephus cinctus	211228	Arthropoda	Animal	Amorphea
XP_015608440.1	bacteria	bacteria	10	Cephcinc	Cephus cinctus	211228	Arthropoda	Animal	Amorphea
XP_015608442.1	bacteria	bacteria	10	Cephcinc	Cephus cinctus	211228	Arthropoda	Animal	Amorphea
XP_015608444.1	bacteria	bacteria	10	Cephcinc	Cephus cinctus	211228	Arthropoda	Animal	Amorphea
XP_015608445.1	bacteria	bacteria	10	Cephcinc	Cephus cinctus	211228	Arthropoda	Animal	Amorphea
XP_015608446.1	bacteria	bacteria	10	Cephcinc	Cephus cinctus	211228	Arthropoda	Animal	Amorphea
XP_015608447.1	bacteria	bacteria	10	Cephcinc	Cephus cinctus	211228	Arthropoda	Animal	Amorphea
XP_015608448.1	bacteria	bacteria	10	Cephcinc	Cephus cinctus	211228	Arthropoda	Animal	Amorphea
XP_015608449.1	bacteria	bacteria	10	Cephcinc	Cephus cinctus	211228	Arthropoda	Animal	Amorphea
XP_015608830.1	bacteria	bacteria	6	Cephcinc	Cephus cinctus	211228	Arthropoda	Animal	Amorphea
XP_015608831.1	bacteria	bacteria	6	Cephcinc	Cephus cinctus	211228	Arthropoda	Animal	Amorphea
XP_015608832.1	bacteria	bacteria	6	Cephcinc	Cephus cinctus	211228	Arthropoda	Animal	Amorphea
XP_015608837.2	ambig	bacteria	4	Cephcinc	Cephus cinctus	211228	Arthropoda	Animal	Amorphea
XP_015608838.1	bacteria	bacteria	4	Cephcinc	Cephus cinctus	211228	Arthropoda	Animal	Amorphea
XP_015608839.1	bacteria	bacteria	4	Cephcinc	Cephus cinctus	211228	Arthropoda	Animal	Amorphea
XP_015608840.1	bacteria	bacteria	4	Cephcinc	Cephus cinctus	211228	Arthropoda	Animal	Amorphea
XP_015608888.1	bacteria	bacteria	2	Cephcinc	Cephus cinctus	211228	Arthropoda	Animal	Amorphea
XP_015608889.2	bacteria	bacteria	2	Cephcinc	Cephus cinctus	211228	Arthropoda	Animal	Amorphea
XP_015608894.1	bacteria	bacteria	2	Cephcinc	Cephus cinctus	211228	Arthropoda	Animal	Amorphea
XP_015609084.1	bacteria	bacteria	4	Cephcinc	Cephus cinctus	211228	Arthropoda	Animal	Amorphea
XP_015609085.1	bacteria	bacteria	4	Cephcinc	Cephus cinctus	211228	Arthropoda	Animal	Amorphea
XP_015609087.1	bacteria	bacteria	4	Cephcinc	Cephus cinctus	211228	Arthropoda	Animal	Amorphea
XP_015609088.1	bacteria	bacteria	4	Cephcinc	Cephus cinctus	211228	Arthropoda	Animal	Amorphea
XP_015609102.1	bacteria	bacteria	1	Cephcinc	Cephus cinctus	211228	Arthropoda	Animal	Amorphea
XP_015609161.1	bacteria	bacteria	1	Cephcinc	Cephus cinctus	211228	Arthropoda	Animal	Amorphea
XP_015609214.1	metazoa	bacteria	7	Cephcinc	Cephus cinctus	211228	Arthropoda	Animal	Amorphea
XP_015609215.1	bacteria	bacteria	7	Cephcinc	Cephus cinctus	211228	Arthropoda	Animal	Amorphea
XP_015609216.1	bacteria	bacteria	7	Cephcinc	Cephus cinctus	211228	Arthropoda	Animal	Amorphea
XP_015609217.1	bacteria	bacteria	7	Cephcinc	Cephus cinctus	211228	Arthropoda	Animal	Amorphea
XP_015609218.1	bacteria	bacteria	7	Cephcinc	Cephus cinctus	211228	Arthropoda	Animal	Amorphea
XP_015609219.1	bacteria	bacteria	7	Cephcinc	Cephus cinctus	211228	Arthropoda	Animal	Amorphea
XP_015609278.1	bacteria	bacteria	2	Cephcinc	Cephus cinctus	211228	Arthropoda	Animal	Amorphea
XP_015609389.1	bacteria	bacteria	1	Cephcinc	Cephus cinctus	211228	Arthropoda	Animal	Amorphea
XP_015609390.1	bacteria	bacteria	3	Cephcinc	Cephus cinctus	211228	Arthropoda	Animal	Amorphea
XP_015609391.1	bacteria	bacteria	3	Cephcinc	Cephus cinctus	211228	Arthropoda	Animal	Amorphea
XP_024946706.1	bacteria	bacteria	5	Cephcinc	Cephus cinctus	211228	Arthropoda	Animal	Amorphea
XP_024946707.1	bacteria	bacteria	5	Cephcinc	Cephus cinctus	211228	Arthropoda	Animal	Amorphea
XP_024946708.1	bacteria	bacteria	5	Cephcinc	Cephus cinctus	211228	Arthropoda	Animal	Amorphea
XP_024947089.1	bacteria	bacteria	4	Cephcinc	Cephus cinctus	211228	Arthropoda	Animal	Amorphea
XP_024947125.1	nodata	bacteria	2	Cephcinc	Cephus cinctus	211228	Arthropoda	Animal	Amorphea
XP_024947165.1	bacteria	bacteria	13	Cephcinc	Cephus cinctus	211228	Arthropoda	Animal	Amorphea
XP_024947167.1	bacteria	bacteria	13	Cephcinc	Cephus cinctus	211228	Arthropoda	Animal	Amorphea
XP_024947183.1	bacteria	bacteria	10	Cephcinc	Cephus cinctus	211228	Arthropoda	Animal	Amorphea
XP_024947184.1	bacteria	bacteria	10	Cephcinc	Cephus cinctus	211228	Arthropoda	Animal	Amorphea
XP_024947344.1	bacteria	bacteria	6	Cephcinc	Cephus cinctus	211228	Arthropoda	Animal	Amorphea
XP_024947345.1	bacteria	bacteria	6	Cephcinc	Cephus cinctus	211228	Arthropoda	Animal	Amorphea
XP_024947347.1	bacteria	bacteria	6	Cephcinc	Cephus cinctus	211228	Arthropoda	Animal	Amorphea
XP_024947370.1	bacteria	bacteria	2	Cephcinc	Cephus cinctus	211228	Arthropoda	Animal	Amorphea
XP_024947530.1	bacteria	bacteria	7	Cephcinc	Cephus cinctus	211228	Arthropoda	Animal	Amorphea
XP_024947579.1	bacteria	bacteria	2	Cephcinc	Cephus cinctus	211228	Arthropoda	Animal	Amorphea
XP_024947608.1	bacteria	bacteria	2	Cephcinc	Cephus cinctus	211228	Arthropoda	Animal	Amorphea
XP_024947609.1	bacteria	bacteria	2	Cephcinc	Cephus cinctus	211228	Arthropoda	Animal	Amorphea
XP_024947634.1	bacteria	bacteria	3	Cephcinc	Cephus cinctus	211228	Arthropoda	Animal	Amorphea
XP_024947646.1	bacteria	bacteria	1	Cephcinc	Cephus cinctus	211228	Arthropoda	Animal	Amorphea
XP_023159269.1	viridiplantae	viridiplantae	1	Ceracapi	Ceratitis capitata	7213	Arthropoda	Animal	Amorphea
XP_009991502.1	viridiplantae	viridiplantae	1	Chaepela	Chaetura pelagica	8897	Chordata	Animal	Amorphea
XP_009997795.1	viridiplantae	viridiplantae	1	Chaepela	Chaetura pelagica	8897	Chordata	Animal	Amorphea
XP_010000647.1	viridiplantae	viridiplantae	1	Chaepela	Chaetura pelagica	8897	Chordata	Animal	Amorphea
XP_010002779.1	viridiplantae	viridiplantae	1	Chaepela	Chaetura pelagica	8897	Chordata	Animal	Amorphea
XP_010003868.1	viridiplantae	viridiplantae	1	Chaepela	Chaetura pelagica	8897	Chordata	Animal	Amorphea
XP_010003905.1	viridiplantae	viridiplantae	1	Chaepela	Chaetura pelagica	8897	Chordata	Animal	Amorphea
XP_010003913.1	viridiplantae	viridiplantae	1	Chaepela	Chaetura pelagica	8897	Chordata	Animal	Amorphea
XP_010004027.1	viridiplantae	viridiplantae	1	Chaepela	Chaetura pelagica	8897	Chordata	Animal	Amorphea
XP_009881441.1	viridiplantae	viridiplantae	1	Charvoci	Charadrius vociferus	50402	Chordata	Animal	Amorphea
XP_009881810.1	viridiplantae	viridiplantae	1	Charvoci	Charadrius vociferus	50402	Chordata	Animal	Amorphea
XP_009881815.1	viridiplantae	viridiplantae	1	Charvoci	Charadrius vociferus	50402	Chordata	Animal	Amorphea
XP_009883999.1	viridiplantae	viridiplantae	1	Charvoci	Charadrius vociferus	50402	Chordata	Animal	Amorphea
XP_009889982.1	viridiplantae	viridiplantae	1	Charvoci	Charadrius vociferus	50402	Chordata	Animal	Amorphea
ENSCSAP00000013838.1	bacteria	bacteria	1	Chlosaba	Chlorocebus sabaeus	60711	Chordata	Animal	Amorphea
XP_014260732.1	bacteria	bacteria	3	Cimelect	Cimex lectularius	79782	Arthropoda	Animal	Amorphea
XP_014260733.1	bacteria	bacteria	3	Cimelect	Cimex lectularius	79782	Arthropoda	Animal	Amorphea
XP_014260734.1	bacteria	bacteria	3	Cimelect	Cimex lectularius	79782	Arthropoda	Animal	Amorphea
XP_014261341.1	fungi	fungi	1	Cimelect	Cimex lectularius	79782	Arthropoda	Animal	Amorphea
XP_024085644.1	fungi	fungi	1	Cimelect	Cimex lectularius	79782	Arthropoda	Animal	Amorphea
XP_024085694.1	fungi	fungi	2	Cimelect	Cimex lectularius	79782	Arthropoda	Animal	Amorphea
XP_024085695.1	fungi	fungi	2	Cimelect	Cimex lectularius	79782	Arthropoda	Animal	Amorphea
XP_024085702.1	fungi	fungi	1	Cimelect	Cimex lectularius	79782	Arthropoda	Animal	Amorphea
XP_024085711.1	fungi	fungi	1	Cimelect	Cimex lectularius	79782	Arthropoda	Animal	Amorphea
ENSCINP00000028241.2	viridiplantae	viridiplantae	1	Cioninte	Ciona intestinalis	7719	Chordata	Animal	Amorphea
OXB51698.1	viridiplantae	viridiplantae	1	Colivirg	Colinus virginianus	9014	Chordata	Animal	Amorphea
OXB52743.1	viridiplantae	viridiplantae	1	Colivirg	Colinus virginianus	9014	Chordata	Animal	Amorphea
OXB56810.1	fungi	fungi	1	Colivirg	Colinus virginianus	9014	Chordata	Animal	Amorphea
OXB57054.1	bacteria	bacteria	1	Colivirg	Colinus virginianus	9014	Chordata	Animal	Amorphea
OXB63171.1	fungi	fungi	1	Colivirg	Colinus virginianus	9014	Chordata	Animal	Amorphea
OXB64083.1	viridiplantae	viridiplantae	1	Colivirg	Colinus virginianus	9014	Chordata	Animal	Amorphea
OXB69454.1	fungi	fungi	1	Colivirg	Colinus virginianus	9014	Chordata	Animal	Amorphea
OXB70259.1	fungi	fungi	1	Colivirg	Colinus virginianus	9014	Chordata	Animal	Amorphea
OXB70461.1	viridiplantae	viridiplantae	1	Colivirg	Colinus virginianus	9014	Chordata	Animal	Amorphea
OXB70556.1	bacteria	bacteria	1	Colivirg	Colinus virginianus	9014	Chordata	Animal	Amorphea
OXB70588.1	viridiplantae	viridiplantae	1	Colivirg	Colinus virginianus	9014	Chordata	Animal	Amorphea
OXB71194.1	viridiplantae	viridiplantae	1	Colivirg	Colinus virginianus	9014	Chordata	Animal	Amorphea
OXB71195.1	bacteria	bacteria	1	Colivirg	Colinus virginianus	9014	Chordata	Animal	Amorphea
OXB71331.1	viridiplantae	viridiplantae	1	Colivirg	Colinus virginianus	9014	Chordata	Animal	Amorphea
OXB71411.1	bacteria	bacteria	1	Colivirg	Colinus virginianus	9014	Chordata	Animal	Amorphea
OXB71588.1	bacteria	bacteria	1	Colivirg	Colinus virginianus	9014	Chordata	Animal	Amorphea
OXB71669.1	bacteria	bacteria	1	Colivirg	Colinus virginianus	9014	Chordata	Animal	Amorphea
OXB71752.1	bacteria	bacteria	2	Colivirg	Colinus virginianus	9014	Chordata	Animal	Amorphea
OXB71753.1	bacteria	bacteria	2	Colivirg	Colinus virginianus	9014	Chordata	Animal	Amorphea
EKC27353	bacteria	bacteria	1	Crasgiga	Crassostrea gigas	29159	Mollusca	Animal	Amorphea
EKC24932	bacteria	bacteria	4	Crasgiga	Crassostrea gigas	29159	Mollusca	Animal	Amorphea
EKC24934	bacteria	bacteria	4	Crasgiga	Crassostrea gigas	29159	Mollusca	Animal	Amorphea
EKC24935	bacteria	bacteria	4	Crasgiga	Crassostrea gigas	29159	Mollusca	Animal	Amorphea
EKC24933	ambig	bacteria	4	Crasgiga	Crassostrea gigas	29159	Mollusca	Animal	Amorphea
EKC27112	bacteria	bacteria	1	Crasgiga	Crassostrea gigas	29159	Mollusca	Animal	Amorphea
EKC26928	bacteria	bacteria	3	Crasgiga	Crassostrea gigas	29159	Mollusca	Animal	Amorphea
EKC26929	bacteria	bacteria	3	Crasgiga	Crassostrea gigas	29159	Mollusca	Animal	Amorphea
EKC26930	bacteria	bacteria	3	Crasgiga	Crassostrea gigas	29159	Mollusca	Animal	Amorphea
EKC28413	bacteria	bacteria	4	Crasgiga	Crassostrea gigas	29159	Mollusca	Animal	Amorphea
EKC28414	bacteria	bacteria	4	Crasgiga	Crassostrea gigas	29159	Mollusca	Animal	Amorphea
EKC28411	bacteria	bacteria	4	Crasgiga	Crassostrea gigas	29159	Mollusca	Animal	Amorphea
EKC28412	bacteria	bacteria	4	Crasgiga	Crassostrea gigas	29159	Mollusca	Animal	Amorphea
EKC29197	bacteria	bacteria	5	Crasgiga	Crassostrea gigas	29159	Mollusca	Animal	Amorphea
EKC29194	bacteria	bacteria	5	Crasgiga	Crassostrea gigas	29159	Mollusca	Animal	Amorphea
EKC29193	bacteria	bacteria	5	Crasgiga	Crassostrea gigas	29159	Mollusca	Animal	Amorphea
EKC29195	bacteria	bacteria	5	Crasgiga	Crassostrea gigas	29159	Mollusca	Animal	Amorphea
EKC29196	bacteria	bacteria	5	Crasgiga	Crassostrea gigas	29159	Mollusca	Animal	Amorphea
EKC25800	bacteria	bacteria	4	Crasgiga	Crassostrea gigas	29159	Mollusca	Animal	Amorphea
EKC25798	bacteria	bacteria	4	Crasgiga	Crassostrea gigas	29159	Mollusca	Animal	Amorphea
EKC25801	bacteria	bacteria	4	Crasgiga	Crassostrea gigas	29159	Mollusca	Animal	Amorphea
EKC25799	bacteria	bacteria	4	Crasgiga	Crassostrea gigas	29159	Mollusca	Animal	Amorphea
EKC17439	bacteria	bacteria	1	Crasgiga	Crassostrea gigas	29159	Mollusca	Animal	Amorphea
EKC21181	nodata	bacteria	2	Crasgiga	Crassostrea gigas	29159	Mollusca	Animal	Amorphea
EKC21180	bacteria	bacteria	2	Crasgiga	Crassostrea gigas	29159	Mollusca	Animal	Amorphea
EKC17205	viridiplantae	bacteria	7	Crasgiga	Crassostrea gigas	29159	Mollusca	Animal	Amorphea
EKC17208	bacteria	bacteria	7	Crasgiga	Crassostrea gigas	29159	Mollusca	Animal	Amorphea
EKC17202	bacteria	bacteria	7	Crasgiga	Crassostrea gigas	29159	Mollusca	Animal	Amorphea
EKC17204	bacteria	bacteria	7	Crasgiga	Crassostrea gigas	29159	Mollusca	Animal	Amorphea
EKC17206	bacteria	bacteria	7	Crasgiga	Crassostrea gigas	29159	Mollusca	Animal	Amorphea
EKC17203	metazoa	bacteria	7	Crasgiga	Crassostrea gigas	29159	Mollusca	Animal	Amorphea
EKC17207	bacteria	bacteria	7	Crasgiga	Crassostrea gigas	29159	Mollusca	Animal	Amorphea
EKC22022	bacteria	bacteria	2	Crasgiga	Crassostrea gigas	29159	Mollusca	Animal	Amorphea
EKC22023	nodata	bacteria	2	Crasgiga	Crassostrea gigas	29159	Mollusca	Animal	Amorphea
EKC23112	bacteria	bacteria	1	Crasgiga	Crassostrea gigas	29159	Mollusca	Animal	Amorphea
EKC26105	bacteria	bacteria	7	Crasgiga	Crassostrea gigas	29159	Mollusca	Animal	Amorphea
EKC26106	bacteria	bacteria	7	Crasgiga	Crassostrea gigas	29159	Mollusca	Animal	Amorphea
EKC26102	bacteria	bacteria	7	Crasgiga	Crassostrea gigas	29159	Mollusca	Animal	Amorphea
EKC26101	bacteria	bacteria	7	Crasgiga	Crassostrea gigas	29159	Mollusca	Animal	Amorphea
EKC26100	bacteria	bacteria	7	Crasgiga	Crassostrea gigas	29159	Mollusca	Animal	Amorphea
EKC26104	bacteria	bacteria	7	Crasgiga	Crassostrea gigas	29159	Mollusca	Animal	Amorphea
EKC26103	bacteria	bacteria	7	Crasgiga	Crassostrea gigas	29159	Mollusca	Animal	Amorphea
EKC17176	bacteria	bacteria	8	Crasgiga	Crassostrea gigas	29159	Mollusca	Animal	Amorphea
EKC17174	bacteria	bacteria	8	Crasgiga	Crassostrea gigas	29159	Mollusca	Animal	Amorphea
EKC17179	bacteria	bacteria	8	Crasgiga	Crassostrea gigas	29159	Mollusca	Animal	Amorphea
EKC17177	bacteria	bacteria	8	Crasgiga	Crassostrea gigas	29159	Mollusca	Animal	Amorphea
EKC17175	bacteria	bacteria	8	Crasgiga	Crassostrea gigas	29159	Mollusca	Animal	Amorphea
EKC17181	bacteria	bacteria	8	Crasgiga	Crassostrea gigas	29159	Mollusca	Animal	Amorphea
EKC17180	bacteria	bacteria	8	Crasgiga	Crassostrea gigas	29159	Mollusca	Animal	Amorphea
EKC17178	bacteria	bacteria	8	Crasgiga	Crassostrea gigas	29159	Mollusca	Animal	Amorphea
EKC22313	bacteria	bacteria	1	Crasgiga	Crassostrea gigas	29159	Mollusca	Animal	Amorphea
EKC17818	bacteria	bacteria	2	Crasgiga	Crassostrea gigas	29159	Mollusca	Animal	Amorphea
EKC17819	bacteria	bacteria	2	Crasgiga	Crassostrea gigas	29159	Mollusca	Animal	Amorphea
EKC21566	bacteria	bacteria	1	Crasgiga	Crassostrea gigas	29159	Mollusca	Animal	Amorphea
EKC28555	bacteria	bacteria	7	Crasgiga	Crassostrea gigas	29159	Mollusca	Animal	Amorphea
EKC28557	bacteria	bacteria	7	Crasgiga	Crassostrea gigas	29159	Mollusca	Animal	Amorphea
EKC28556	bacteria	bacteria	7	Crasgiga	Crassostrea gigas	29159	Mollusca	Animal	Amorphea
EKC28552	bacteria	bacteria	7	Crasgiga	Crassostrea gigas	29159	Mollusca	Animal	Amorphea
EKC28558	bacteria	bacteria	7	Crasgiga	Crassostrea gigas	29159	Mollusca	Animal	Amorphea
EKC28554	bacteria	bacteria	7	Crasgiga	Crassostrea gigas	29159	Mollusca	Animal	Amorphea
EKC28553	bacteria	bacteria	7	Crasgiga	Crassostrea gigas	29159	Mollusca	Animal	Amorphea
EKC28408	bacteria	bacteria	6	Crasgiga	Crassostrea gigas	29159	Mollusca	Animal	Amorphea
EKC28410	bacteria	bacteria	6	Crasgiga	Crassostrea gigas	29159	Mollusca	Animal	Amorphea
EKC28406	bacteria	bacteria	6	Crasgiga	Crassostrea gigas	29159	Mollusca	Animal	Amorphea
EKC28409	bacteria	bacteria	6	Crasgiga	Crassostrea gigas	29159	Mollusca	Animal	Amorphea
EKC28407	bacteria	bacteria	6	Crasgiga	Crassostrea gigas	29159	Mollusca	Animal	Amorphea
EKC28405	bacteria	bacteria	6	Crasgiga	Crassostrea gigas	29159	Mollusca	Animal	Amorphea
EKC17351	bacteria	bacteria	5	Crasgiga	Crassostrea gigas	29159	Mollusca	Animal	Amorphea
EKC17355	bacteria	bacteria	5	Crasgiga	Crassostrea gigas	29159	Mollusca	Animal	Amorphea
EKC17353	bacteria	bacteria	5	Crasgiga	Crassostrea gigas	29159	Mollusca	Animal	Amorphea
EKC17354	bacteria	bacteria	5	Crasgiga	Crassostrea gigas	29159	Mollusca	Animal	Amorphea
EKC17352	bacteria	bacteria	5	Crasgiga	Crassostrea gigas	29159	Mollusca	Animal	Amorphea
XP_023725512.1	bacteria	bacteria	1	Crypsecu	Cryptotermes secundus	105785	Arthropoda	Animal	Amorphea
XP_009556525.1	viridiplantae	viridiplantae	1	Cucucano	Cuculus canorus	55661	Chordata	Animal	Amorphea
XP_009562828.1	viridiplantae	viridiplantae	1	Cucucano	Cuculus canorus	55661	Chordata	Animal	Amorphea
XP_009566169.1	viridiplantae	viridiplantae	1	Cucucano	Cuculus canorus	55661	Chordata	Animal	Amorphea
XP_009568916.1	viridiplantae	viridiplantae	1	Cucucano	Cuculus canorus	55661	Chordata	Animal	Amorphea
CPIJ019207-PA	ambig	viridiplantae	7	Culequin	Culex quinquefasciatus	7176	Arthropoda	Animal	Amorphea
CPIJ019210-PA	nodata	viridiplantae	7	Culequin	Culex quinquefasciatus	7176	Arthropoda	Animal	Amorphea
CPIJ019205-PA	metazoa	viridiplantae	7	Culequin	Culex quinquefasciatus	7176	Arthropoda	Animal	Amorphea
CPIJ018404-PA	bacteria	bacteria	1	Culequin	Culex quinquefasciatus	7176	Arthropoda	Animal	Amorphea
CPIJ019211-PA	viridiplantae	viridiplantae	7	Culequin	Culex quinquefasciatus	7176	Arthropoda	Animal	Amorphea
CPIJ019204-PA	viridiplantae	viridiplantae	7	Culequin	Culex quinquefasciatus	7176	Arthropoda	Animal	Amorphea
CPIJ020161-PA	bacteria	bacteria	1	Culequin	Culex quinquefasciatus	7176	Arthropoda	Animal	Amorphea
CPIJ019209-PA	ambig	viridiplantae	7	Culequin	Culex quinquefasciatus	7176	Arthropoda	Animal	Amorphea
CPIJ019206-PA	viridiplantae	viridiplantae	7	Culequin	Culex quinquefasciatus	7176	Arthropoda	Animal	Amorphea
ENSCCEP00000004013.1	viridiplantae	viridiplantae	1	Cyancaer	Cyanistes caeruleus	156563	Chordata	Animal	Amorphea
ENSCCEP00000005264.1	viridiplantae	viridiplantae	1	Cyancaer	Cyanistes caeruleus	156563	Chordata	Animal	Amorphea
ENSCCEP00000006536.1	viridiplantae	viridiplantae	1	Cyancaer	Cyanistes caeruleus	156563	Chordata	Animal	Amorphea
XP_018395699.1	bacteria	bacteria	1	Cyphcost	Cyphomyrmex costatus	456900	Arthropoda	Animal	Amorphea
XP_018395806.1	bacteria	bacteria	1	Cyphcost	Cyphomyrmex costatus	456900	Arthropoda	Animal	Amorphea
XP_018400821.1	bacteria	bacteria	1	Cyphcost	Cyphomyrmex costatus	456900	Arthropoda	Animal	Amorphea
XP_018400850.1	bacteria	bacteria	6	Cyphcost	Cyphomyrmex costatus	456900	Arthropoda	Animal	Amorphea
XP_018400851.1	bacteria	bacteria	6	Cyphcost	Cyphomyrmex costatus	456900	Arthropoda	Animal	Amorphea
XP_018400853.1	bacteria	bacteria	6	Cyphcost	Cyphomyrmex costatus	456900	Arthropoda	Animal	Amorphea
XP_018400854.1	bacteria	bacteria	6	Cyphcost	Cyphomyrmex costatus	456900	Arthropoda	Animal	Amorphea
XP_018400855.1	bacteria	bacteria	6	Cyphcost	Cyphomyrmex costatus	456900	Arthropoda	Animal	Amorphea
XP_018400856.1	bacteria	bacteria	6	Cyphcost	Cyphomyrmex costatus	456900	Arthropoda	Animal	Amorphea
XP_018400890.1	bacteria	bacteria	1	Cyphcost	Cyphomyrmex costatus	456900	Arthropoda	Animal	Amorphea
XP_018401235.1	bacteria	bacteria	1	Cyphcost	Cyphomyrmex costatus	456900	Arthropoda	Animal	Amorphea
XP_018401239.1	bacteria	bacteria	1	Cyphcost	Cyphomyrmex costatus	456900	Arthropoda	Animal	Amorphea
XP_018401240.1	bacteria	bacteria	16	Cyphcost	Cyphomyrmex costatus	456900	Arthropoda	Animal	Amorphea
XP_018401241.1	bacteria	bacteria	16	Cyphcost	Cyphomyrmex costatus	456900	Arthropoda	Animal	Amorphea
XP_018401242.1	bacteria	bacteria	16	Cyphcost	Cyphomyrmex costatus	456900	Arthropoda	Animal	Amorphea
XP_018401243.1	bacteria	bacteria	16	Cyphcost	Cyphomyrmex costatus	456900	Arthropoda	Animal	Amorphea
XP_018401244.1	bacteria	bacteria	16	Cyphcost	Cyphomyrmex costatus	456900	Arthropoda	Animal	Amorphea
XP_018401245.1	bacteria	bacteria	16	Cyphcost	Cyphomyrmex costatus	456900	Arthropoda	Animal	Amorphea
XP_018401246.1	bacteria	bacteria	16	Cyphcost	Cyphomyrmex costatus	456900	Arthropoda	Animal	Amorphea
XP_018401247.1	bacteria	bacteria	16	Cyphcost	Cyphomyrmex costatus	456900	Arthropoda	Animal	Amorphea
XP_018401248.1	bacteria	bacteria	16	Cyphcost	Cyphomyrmex costatus	456900	Arthropoda	Animal	Amorphea
XP_018401249.1	bacteria	bacteria	16	Cyphcost	Cyphomyrmex costatus	456900	Arthropoda	Animal	Amorphea
XP_018401250.1	bacteria	bacteria	16	Cyphcost	Cyphomyrmex costatus	456900	Arthropoda	Animal	Amorphea
XP_018401251.1	bacteria	bacteria	16	Cyphcost	Cyphomyrmex costatus	456900	Arthropoda	Animal	Amorphea
XP_018401252.1	bacteria	bacteria	16	Cyphcost	Cyphomyrmex costatus	456900	Arthropoda	Animal	Amorphea
XP_018401253.1	bacteria	bacteria	16	Cyphcost	Cyphomyrmex costatus	456900	Arthropoda	Animal	Amorphea
XP_018401254.1	bacteria	bacteria	16	Cyphcost	Cyphomyrmex costatus	456900	Arthropoda	Animal	Amorphea
XP_018401255.1	bacteria	bacteria	16	Cyphcost	Cyphomyrmex costatus	456900	Arthropoda	Animal	Amorphea
XP_018401342.1	bacteria	bacteria	1	Cyphcost	Cyphomyrmex costatus	456900	Arthropoda	Animal	Amorphea
XP_018401432.1	bacteria	bacteria	1	Cyphcost	Cyphomyrmex costatus	456900	Arthropoda	Animal	Amorphea
XP_018401433.1	bacteria	bacteria	1	Cyphcost	Cyphomyrmex costatus	456900	Arthropoda	Animal	Amorphea
XP_018401468.1	bacteria	bacteria	1	Cyphcost	Cyphomyrmex costatus	456900	Arthropoda	Animal	Amorphea
XP_018401469.1	bacteria	bacteria	1	Cyphcost	Cyphomyrmex costatus	456900	Arthropoda	Animal	Amorphea
XP_018401470.1	bacteria	bacteria	1	Cyphcost	Cyphomyrmex costatus	456900	Arthropoda	Animal	Amorphea
XP_018401607.1	bacteria	bacteria	2	Cyphcost	Cyphomyrmex costatus	456900	Arthropoda	Animal	Amorphea
XP_018401608.1	bacteria	bacteria	2	Cyphcost	Cyphomyrmex costatus	456900	Arthropoda	Animal	Amorphea
XP_018401609.1	bacteria	bacteria	1	Cyphcost	Cyphomyrmex costatus	456900	Arthropoda	Animal	Amorphea
XP_018401610.1	bacteria	bacteria	1	Cyphcost	Cyphomyrmex costatus	456900	Arthropoda	Animal	Amorphea
XP_018401611.1	bacteria	bacteria	1	Cyphcost	Cyphomyrmex costatus	456900	Arthropoda	Animal	Amorphea
XP_018401612.1	bacteria	bacteria	1	Cyphcost	Cyphomyrmex costatus	456900	Arthropoda	Animal	Amorphea
XP_018401615.1	bacteria	bacteria	1	Cyphcost	Cyphomyrmex costatus	456900	Arthropoda	Animal	Amorphea
XP_018401676.1	bacteria	bacteria	1	Cyphcost	Cyphomyrmex costatus	456900	Arthropoda	Animal	Amorphea
XP_018401680.1	bacteria	bacteria	1	Cyphcost	Cyphomyrmex costatus	456900	Arthropoda	Animal	Amorphea
XP_018401681.1	bacteria	bacteria	1	Cyphcost	Cyphomyrmex costatus	456900	Arthropoda	Animal	Amorphea
XP_018401682.1	bacteria	bacteria	2	Cyphcost	Cyphomyrmex costatus	456900	Arthropoda	Animal	Amorphea
XP_018401683.1	bacteria	bacteria	2	Cyphcost	Cyphomyrmex costatus	456900	Arthropoda	Animal	Amorphea
XP_018401685.1	bacteria	bacteria	1	Cyphcost	Cyphomyrmex costatus	456900	Arthropoda	Animal	Amorphea
XP_018401689.1	bacteria	bacteria	1	Cyphcost	Cyphomyrmex costatus	456900	Arthropoda	Animal	Amorphea
XP_018401694.1	bacteria	bacteria	1	Cyphcost	Cyphomyrmex costatus	456900	Arthropoda	Animal	Amorphea
XP_018401695.1	bacteria	bacteria	1	Cyphcost	Cyphomyrmex costatus	456900	Arthropoda	Animal	Amorphea
XP_018401734.1	bacteria	bacteria	2	Cyphcost	Cyphomyrmex costatus	456900	Arthropoda	Animal	Amorphea
XP_018401735.1	bacteria	bacteria	2	Cyphcost	Cyphomyrmex costatus	456900	Arthropoda	Animal	Amorphea
XP_018401740.1	bacteria	bacteria	1	Cyphcost	Cyphomyrmex costatus	456900	Arthropoda	Animal	Amorphea
XP_018401741.1	bacteria	bacteria	1	Cyphcost	Cyphomyrmex costatus	456900	Arthropoda	Animal	Amorphea
XP_018401781.1	bacteria	bacteria	1	Cyphcost	Cyphomyrmex costatus	456900	Arthropoda	Animal	Amorphea
XP_018401782.1	bacteria	bacteria	1	Cyphcost	Cyphomyrmex costatus	456900	Arthropoda	Animal	Amorphea
XP_018401791.1	bacteria	bacteria	2	Cyphcost	Cyphomyrmex costatus	456900	Arthropoda	Animal	Amorphea
XP_018401792.1	bacteria	bacteria	2	Cyphcost	Cyphomyrmex costatus	456900	Arthropoda	Animal	Amorphea
XP_018401797.1	bacteria	bacteria	1	Cyphcost	Cyphomyrmex costatus	456900	Arthropoda	Animal	Amorphea
XP_018401799.1	bacteria	bacteria	1	Cyphcost	Cyphomyrmex costatus	456900	Arthropoda	Animal	Amorphea
XP_018401800.1	bacteria	bacteria	1	Cyphcost	Cyphomyrmex costatus	456900	Arthropoda	Animal	Amorphea
XP_018401805.1	bacteria	bacteria	1	Cyphcost	Cyphomyrmex costatus	456900	Arthropoda	Animal	Amorphea
XP_018401808.1	bacteria	bacteria	1	Cyphcost	Cyphomyrmex costatus	456900	Arthropoda	Animal	Amorphea
XP_018401812.1	bacteria	bacteria	1	Cyphcost	Cyphomyrmex costatus	456900	Arthropoda	Animal	Amorphea
XP_018401834.1	bacteria	bacteria	1	Cyphcost	Cyphomyrmex costatus	456900	Arthropoda	Animal	Amorphea
XP_018401836.1	bacteria	bacteria	1	Cyphcost	Cyphomyrmex costatus	456900	Arthropoda	Animal	Amorphea
XP_018401839.1	bacteria	bacteria	1	Cyphcost	Cyphomyrmex costatus	456900	Arthropoda	Animal	Amorphea
XP_018401841.1	bacteria	bacteria	1	Cyphcost	Cyphomyrmex costatus	456900	Arthropoda	Animal	Amorphea
XP_018401843.1	bacteria	bacteria	1	Cyphcost	Cyphomyrmex costatus	456900	Arthropoda	Animal	Amorphea
XP_018401845.1	bacteria	bacteria	1	Cyphcost	Cyphomyrmex costatus	456900	Arthropoda	Animal	Amorphea
XP_018401847.1	bacteria	bacteria	1	Cyphcost	Cyphomyrmex costatus	456900	Arthropoda	Animal	Amorphea
XP_018402020.1	bacteria	bacteria	1	Cyphcost	Cyphomyrmex costatus	456900	Arthropoda	Animal	Amorphea
XP_018402025.1	bacteria	bacteria	1	Cyphcost	Cyphomyrmex costatus	456900	Arthropoda	Animal	Amorphea
XP_018402030.1	bacteria	bacteria	1	Cyphcost	Cyphomyrmex costatus	456900	Arthropoda	Animal	Amorphea
XP_018402033.1	bacteria	bacteria	1	Cyphcost	Cyphomyrmex costatus	456900	Arthropoda	Animal	Amorphea
XP_018402034.1	bacteria	bacteria	1	Cyphcost	Cyphomyrmex costatus	456900	Arthropoda	Animal	Amorphea
XP_018402036.1	bacteria	bacteria	1	Cyphcost	Cyphomyrmex costatus	456900	Arthropoda	Animal	Amorphea
XP_018402042.1	bacteria	bacteria	1	Cyphcost	Cyphomyrmex costatus	456900	Arthropoda	Animal	Amorphea
XP_018402045.1	bacteria	bacteria	1	Cyphcost	Cyphomyrmex costatus	456900	Arthropoda	Animal	Amorphea
XP_018402046.1	bacteria	bacteria	2	Cyphcost	Cyphomyrmex costatus	456900	Arthropoda	Animal	Amorphea
XP_018402047.1	bacteria	bacteria	2	Cyphcost	Cyphomyrmex costatus	456900	Arthropoda	Animal	Amorphea
XP_018402092.1	bacteria	bacteria	2	Cyphcost	Cyphomyrmex costatus	456900	Arthropoda	Animal	Amorphea
XP_018402093.1	bacteria	bacteria	2	Cyphcost	Cyphomyrmex costatus	456900	Arthropoda	Animal	Amorphea
XP_018402094.1	bacteria	bacteria	1	Cyphcost	Cyphomyrmex costatus	456900	Arthropoda	Animal	Amorphea
XP_018402102.1	bacteria	bacteria	1	Cyphcost	Cyphomyrmex costatus	456900	Arthropoda	Animal	Amorphea
XP_018402104.1	bacteria	bacteria	1	Cyphcost	Cyphomyrmex costatus	456900	Arthropoda	Animal	Amorphea
XP_018402147.1	bacteria	bacteria	1	Cyphcost	Cyphomyrmex costatus	456900	Arthropoda	Animal	Amorphea
XP_018402148.1	bacteria	bacteria	3	Cyphcost	Cyphomyrmex costatus	456900	Arthropoda	Animal	Amorphea
XP_018402149.1	bacteria	bacteria	3	Cyphcost	Cyphomyrmex costatus	456900	Arthropoda	Animal	Amorphea
XP_018402150.1	bacteria	bacteria	3	Cyphcost	Cyphomyrmex costatus	456900	Arthropoda	Animal	Amorphea
XP_018402152.1	bacteria	bacteria	2	Cyphcost	Cyphomyrmex costatus	456900	Arthropoda	Animal	Amorphea
XP_018402153.1	bacteria	bacteria	2	Cyphcost	Cyphomyrmex costatus	456900	Arthropoda	Animal	Amorphea
XP_018402184.1	bacteria	bacteria	1	Cyphcost	Cyphomyrmex costatus	456900	Arthropoda	Animal	Amorphea
XP_018402185.1	bacteria	bacteria	1	Cyphcost	Cyphomyrmex costatus	456900	Arthropoda	Animal	Amorphea
XP_018402186.1	bacteria	bacteria	1	Cyphcost	Cyphomyrmex costatus	456900	Arthropoda	Animal	Amorphea
XP_018402191.1	bacteria	bacteria	1	Cyphcost	Cyphomyrmex costatus	456900	Arthropoda	Animal	Amorphea
XP_018402193.1	bacteria	bacteria	1	Cyphcost	Cyphomyrmex costatus	456900	Arthropoda	Animal	Amorphea
XP_018402201.1	bacteria	bacteria	3	Cyphcost	Cyphomyrmex costatus	456900	Arthropoda	Animal	Amorphea
XP_018402202.1	bacteria	bacteria	3	Cyphcost	Cyphomyrmex costatus	456900	Arthropoda	Animal	Amorphea
XP_018402203.1	bacteria	bacteria	3	Cyphcost	Cyphomyrmex costatus	456900	Arthropoda	Animal	Amorphea
XP_018402231.1	bacteria	bacteria	2	Cyphcost	Cyphomyrmex costatus	456900	Arthropoda	Animal	Amorphea
XP_018402232.1	bacteria	bacteria	2	Cyphcost	Cyphomyrmex costatus	456900	Arthropoda	Animal	Amorphea
XP_018402234.1	bacteria	bacteria	1	Cyphcost	Cyphomyrmex costatus	456900	Arthropoda	Animal	Amorphea
XP_018402253.1	bacteria	bacteria	2	Cyphcost	Cyphomyrmex costatus	456900	Arthropoda	Animal	Amorphea
XP_018402254.1	bacteria	bacteria	2	Cyphcost	Cyphomyrmex costatus	456900	Arthropoda	Animal	Amorphea
XP_018402257.1	bacteria	bacteria	1	Cyphcost	Cyphomyrmex costatus	456900	Arthropoda	Animal	Amorphea
XP_018402262.1	bacteria	bacteria	1	Cyphcost	Cyphomyrmex costatus	456900	Arthropoda	Animal	Amorphea
XP_018402349.1	bacteria	bacteria	2	Cyphcost	Cyphomyrmex costatus	456900	Arthropoda	Animal	Amorphea
XP_018402350.1	bacteria	bacteria	2	Cyphcost	Cyphomyrmex costatus	456900	Arthropoda	Animal	Amorphea
XP_018402352.1	bacteria	bacteria	1	Cyphcost	Cyphomyrmex costatus	456900	Arthropoda	Animal	Amorphea
XP_018402355.1	bacteria	bacteria	2	Cyphcost	Cyphomyrmex costatus	456900	Arthropoda	Animal	Amorphea
XP_018402356.1	bacteria	bacteria	2	Cyphcost	Cyphomyrmex costatus	456900	Arthropoda	Animal	Amorphea
XP_018402359.1	bacteria	bacteria	1	Cyphcost	Cyphomyrmex costatus	456900	Arthropoda	Animal	Amorphea
XP_018402360.1	bacteria	bacteria	1	Cyphcost	Cyphomyrmex costatus	456900	Arthropoda	Animal	Amorphea
XP_018402361.1	bacteria	bacteria	2	Cyphcost	Cyphomyrmex costatus	456900	Arthropoda	Animal	Amorphea
XP_018402362.1	bacteria	bacteria	2	Cyphcost	Cyphomyrmex costatus	456900	Arthropoda	Animal	Amorphea
XP_018406040.1	bacteria	bacteria	1	Cyphcost	Cyphomyrmex costatus	456900	Arthropoda	Animal	Amorphea
XP_018407062.1	bacteria	bacteria	1	Cyphcost	Cyphomyrmex costatus	456900	Arthropoda	Animal	Amorphea
ENSCVAP00000018200.1	fungi	fungi	1	Cyprvari	Cyprinodon variegatus	28743	Chordata	Animal	Amorphea
DPOGS213280-PA	bacteria	bacteria	1	Danaplex	Danaus plexippus	13037	Arthropoda	Animal	Amorphea
EFX60608	viridiplantae	viridiplantae	1	Daphpule	Daphnia pulex	6669	Arthropoda	Animal	Amorphea
EFX60651	bacteria	bacteria	1	Daphpule	Daphnia pulex	6669	Arthropoda	Animal	Amorphea
EFX60889	viridiplantae	viridiplantae	1	Daphpule	Daphnia pulex	6669	Arthropoda	Animal	Amorphea
EFX59984	bacteria	bacteria	1	Daphpule	Daphnia pulex	6669	Arthropoda	Animal	Amorphea
EFX60663	fungi	fungi	1	Daphpule	Daphnia pulex	6669	Arthropoda	Animal	Amorphea
EFX60087	bacteria	bacteria	1	Daphpule	Daphnia pulex	6669	Arthropoda	Animal	Amorphea
EFX60104	bacteria	bacteria	1	Daphpule	Daphnia pulex	6669	Arthropoda	Animal	Amorphea
EFX60006	bacteria	bacteria	2	Daphpule	Daphnia pulex	6669	Arthropoda	Animal	Amorphea
EFX60007	bacteria	bacteria	2	Daphpule	Daphnia pulex	6669	Arthropoda	Animal	Amorphea
EFX60081	bacteria	bacteria	1	Daphpule	Daphnia pulex	6669	Arthropoda	Animal	Amorphea
EFX60472	bacteria	bacteria	1	Daphpule	Daphnia pulex	6669	Arthropoda	Animal	Amorphea
EFX60207	bacteria	bacteria	1	Daphpule	Daphnia pulex	6669	Arthropoda	Animal	Amorphea
EFX60396	viridiplantae	viridiplantae	1	Daphpule	Daphnia pulex	6669	Arthropoda	Animal	Amorphea
EFX60045	bacteria	bacteria	1	Daphpule	Daphnia pulex	6669	Arthropoda	Animal	Amorphea
EFX60241	bacteria	bacteria	1	Daphpule	Daphnia pulex	6669	Arthropoda	Animal	Amorphea
EFX60493	bacteria	bacteria	1	Daphpule	Daphnia pulex	6669	Arthropoda	Animal	Amorphea
EFX59923	bacteria	bacteria	1	Daphpule	Daphnia pulex	6669	Arthropoda	Animal	Amorphea
EFX60057	bacteria	bacteria	1	Daphpule	Daphnia pulex	6669	Arthropoda	Animal	Amorphea
EFX60467	bacteria	bacteria	1	Daphpule	Daphnia pulex	6669	Arthropoda	Animal	Amorphea
EFX59971	bacteria	bacteria	1	Daphpule	Daphnia pulex	6669	Arthropoda	Animal	Amorphea
EFX61349	bacteria	bacteria	1	Daphpule	Daphnia pulex	6669	Arthropoda	Animal	Amorphea
EFX60365	bacteria	bacteria	1	Daphpule	Daphnia pulex	6669	Arthropoda	Animal	Amorphea
EFX59986	bacteria	bacteria	1	Daphpule	Daphnia pulex	6669	Arthropoda	Animal	Amorphea
EFX60159	bacteria	bacteria	2	Daphpule	Daphnia pulex	6669	Arthropoda	Animal	Amorphea
EFX60160	nodata	bacteria	2	Daphpule	Daphnia pulex	6669	Arthropoda	Animal	Amorphea
EFX60009	viruses	viruses	1	Daphpule	Daphnia pulex	6669	Arthropoda	Animal	Amorphea
EFX61922	bacteria	bacteria	1	Daphpule	Daphnia pulex	6669	Arthropoda	Animal	Amorphea
EFX61784	viridiplantae	viridiplantae	1	Daphpule	Daphnia pulex	6669	Arthropoda	Animal	Amorphea
EFX60347	bacteria	bacteria	1	Daphpule	Daphnia pulex	6669	Arthropoda	Animal	Amorphea
EFX60615	bacteria	bacteria	2	Daphpule	Daphnia pulex	6669	Arthropoda	Animal	Amorphea
EFX60614	bacteria	bacteria	2	Daphpule	Daphnia pulex	6669	Arthropoda	Animal	Amorphea
EFX60240	bacteria	bacteria	1	Daphpule	Daphnia pulex	6669	Arthropoda	Animal	Amorphea
EFX59886	nodata	bacteria	2	Daphpule	Daphnia pulex	6669	Arthropoda	Animal	Amorphea
EFX59885	bacteria	bacteria	2	Daphpule	Daphnia pulex	6669	Arthropoda	Animal	Amorphea
EFX59968	bacteria	bacteria	1	Daphpule	Daphnia pulex	6669	Arthropoda	Animal	Amorphea
EFX59859	bacteria	bacteria	1	Daphpule	Daphnia pulex	6669	Arthropoda	Animal	Amorphea
EFX59916	bacteria	bacteria	2	Daphpule	Daphnia pulex	6669	Arthropoda	Animal	Amorphea
EFX59917	bacteria	bacteria	2	Daphpule	Daphnia pulex	6669	Arthropoda	Animal	Amorphea
EFX59880	bacteria	bacteria	1	Daphpule	Daphnia pulex	6669	Arthropoda	Animal	Amorphea
EFX60135	bacteria	bacteria	1	Daphpule	Daphnia pulex	6669	Arthropoda	Animal	Amorphea
EFX61691	bacteria	bacteria	1	Daphpule	Daphnia pulex	6669	Arthropoda	Animal	Amorphea
EFX62712	viridiplantae	viridiplantae	1	Daphpule	Daphnia pulex	6669	Arthropoda	Animal	Amorphea
EFX59863	bacteria	bacteria	1	Daphpule	Daphnia pulex	6669	Arthropoda	Animal	Amorphea
EFX60360	bacteria	bacteria	1	Daphpule	Daphnia pulex	6669	Arthropoda	Animal	Amorphea
EFX60476	bacteria	bacteria	2	Daphpule	Daphnia pulex	6669	Arthropoda	Animal	Amorphea
EFX60475	bacteria	bacteria	2	Daphpule	Daphnia pulex	6669	Arthropoda	Animal	Amorphea
EFX60012	bacteria	bacteria	1	Daphpule	Daphnia pulex	6669	Arthropoda	Animal	Amorphea
EFX60484	viridiplantae	viridiplantae	2	Daphpule	Daphnia pulex	6669	Arthropoda	Animal	Amorphea
EFX60483	nodata	viridiplantae	2	Daphpule	Daphnia pulex	6669	Arthropoda	Animal	Amorphea
EFX59989	bacteria	bacteria	1	Daphpule	Daphnia pulex	6669	Arthropoda	Animal	Amorphea
EFX59972	bacteria	bacteria	1	Daphpule	Daphnia pulex	6669	Arthropoda	Animal	Amorphea
EFX60257	bacteria	bacteria	1	Daphpule	Daphnia pulex	6669	Arthropoda	Animal	Amorphea
EFX59887	bacteria	bacteria	1	Daphpule	Daphnia pulex	6669	Arthropoda	Animal	Amorphea
EFX60415	bacteria	bacteria	1	Daphpule	Daphnia pulex	6669	Arthropoda	Animal	Amorphea
EFX60233	bacteria	bacteria	1	Daphpule	Daphnia pulex	6669	Arthropoda	Animal	Amorphea
EFX60091	bacteria	bacteria	1	Daphpule	Daphnia pulex	6669	Arthropoda	Animal	Amorphea
EFX61366	bacteria	bacteria	3	Daphpule	Daphnia pulex	6669	Arthropoda	Animal	Amorphea
EFX61367	bacteria	bacteria	3	Daphpule	Daphnia pulex	6669	Arthropoda	Animal	Amorphea
EFX61368	bacteria	bacteria	3	Daphpule	Daphnia pulex	6669	Arthropoda	Animal	Amorphea
EFX60711	bacteria	bacteria	3	Daphpule	Daphnia pulex	6669	Arthropoda	Animal	Amorphea
EFX60710	bacteria	bacteria	3	Daphpule	Daphnia pulex	6669	Arthropoda	Animal	Amorphea
EFX60712	bacteria	bacteria	3	Daphpule	Daphnia pulex	6669	Arthropoda	Animal	Amorphea
EFX60343	bacteria	bacteria	2	Daphpule	Daphnia pulex	6669	Arthropoda	Animal	Amorphea
EFX60342	bacteria	bacteria	2	Daphpule	Daphnia pulex	6669	Arthropoda	Animal	Amorphea
EFX60659	bacteria	bacteria	2	Daphpule	Daphnia pulex	6669	Arthropoda	Animal	Amorphea
EFX60658	bacteria	bacteria	2	Daphpule	Daphnia pulex	6669	Arthropoda	Animal	Amorphea
EFX61319	bacteria	bacteria	2	Daphpule	Daphnia pulex	6669	Arthropoda	Animal	Amorphea
EFX61320	bacteria	bacteria	2	Daphpule	Daphnia pulex	6669	Arthropoda	Animal	Amorphea
EFX61475	bacteria	bacteria	2	Daphpule	Daphnia pulex	6669	Arthropoda	Animal	Amorphea
EFX61476	viruses	bacteria	2	Daphpule	Daphnia pulex	6669	Arthropoda	Animal	Amorphea
EFX60401	bacteria	bacteria	1	Daphpule	Daphnia pulex	6669	Arthropoda	Animal	Amorphea
EFX60499	fungi	fungi	1	Daphpule	Daphnia pulex	6669	Arthropoda	Animal	Amorphea
EFX60115	bacteria	bacteria	1	Daphpule	Daphnia pulex	6669	Arthropoda	Animal	Amorphea
EFX61749	nodata	bacteria	2	Daphpule	Daphnia pulex	6669	Arthropoda	Animal	Amorphea
EFX61748	bacteria	bacteria	2	Daphpule	Daphnia pulex	6669	Arthropoda	Animal	Amorphea
EFX59893	bacteria	bacteria	1	Daphpule	Daphnia pulex	6669	Arthropoda	Animal	Amorphea
EFX59947	bacteria	bacteria	1	Daphpule	Daphnia pulex	6669	Arthropoda	Animal	Amorphea
EFX59995	bacteria	bacteria	1	Daphpule	Daphnia pulex	6669	Arthropoda	Animal	Amorphea
EFX60290	nodata	bacteria	2	Daphpule	Daphnia pulex	6669	Arthropoda	Animal	Amorphea
EFX60289	bacteria	bacteria	2	Daphpule	Daphnia pulex	6669	Arthropoda	Animal	Amorphea
EFX60380	bacteria	bacteria	1	Daphpule	Daphnia pulex	6669	Arthropoda	Animal	Amorphea
EFX60404	bacteria	bacteria	1	Daphpule	Daphnia pulex	6669	Arthropoda	Animal	Amorphea
EFX60112	bacteria	bacteria	1	Daphpule	Daphnia pulex	6669	Arthropoda	Animal	Amorphea
EFX59868	bacteria	bacteria	1	Daphpule	Daphnia pulex	6669	Arthropoda	Animal	Amorphea
EFX60324	bacteria	bacteria	1	Daphpule	Daphnia pulex	6669	Arthropoda	Animal	Amorphea
EFX60490	bacteria	bacteria	1	Daphpule	Daphnia pulex	6669	Arthropoda	Animal	Amorphea
EFX60449	bacteria	bacteria	1	Daphpule	Daphnia pulex	6669	Arthropoda	Animal	Amorphea
EFX60078	bacteria	bacteria	1	Daphpule	Daphnia pulex	6669	Arthropoda	Animal	Amorphea
EFX60667	nodata	viridiplantae	2	Daphpule	Daphnia pulex	6669	Arthropoda	Animal	Amorphea
EFX60666	viridiplantae	viridiplantae	2	Daphpule	Daphnia pulex	6669	Arthropoda	Animal	Amorphea
EFX60611	bacteria	bacteria	2	Daphpule	Daphnia pulex	6669	Arthropoda	Animal	Amorphea
EFX60610	bacteria	bacteria	2	Daphpule	Daphnia pulex	6669	Arthropoda	Animal	Amorphea
EFX60528	bacteria	bacteria	1	Daphpule	Daphnia pulex	6669	Arthropoda	Animal	Amorphea
EFX60224	bacteria	bacteria	1	Daphpule	Daphnia pulex	6669	Arthropoda	Animal	Amorphea
EFX60120	bacteria	bacteria	1	Daphpule	Daphnia pulex	6669	Arthropoda	Animal	Amorphea
EFX60195	bacteria	bacteria	1	Daphpule	Daphnia pulex	6669	Arthropoda	Animal	Amorphea
EFX59908	nodata	bacteria	2	Daphpule	Daphnia pulex	6669	Arthropoda	Animal	Amorphea
EFX59909	bacteria	bacteria	2	Daphpule	Daphnia pulex	6669	Arthropoda	Animal	Amorphea
EFX60158	bacteria	bacteria	1	Daphpule	Daphnia pulex	6669	Arthropoda	Animal	Amorphea
EFX60403	bacteria	bacteria	1	Daphpule	Daphnia pulex	6669	Arthropoda	Animal	Amorphea
EFX61422	nodata	viridiplantae	3	Daphpule	Daphnia pulex	6669	Arthropoda	Animal	Amorphea
EFX61423	nodata	viridiplantae	3	Daphpule	Daphnia pulex	6669	Arthropoda	Animal	Amorphea
EFX61424	viridiplantae	viridiplantae	3	Daphpule	Daphnia pulex	6669	Arthropoda	Animal	Amorphea
EFX60255	bacteria	bacteria	1	Daphpule	Daphnia pulex	6669	Arthropoda	Animal	Amorphea
EFX60086	viridiplantae	viridiplantae	1	Daphpule	Daphnia pulex	6669	Arthropoda	Animal	Amorphea
EFX60443	bacteria	bacteria	1	Daphpule	Daphnia pulex	6669	Arthropoda	Animal	Amorphea
EFX59884	bacteria	bacteria	1	Daphpule	Daphnia pulex	6669	Arthropoda	Animal	Amorphea
EFX60293	bacteria	bacteria	1	Daphpule	Daphnia pulex	6669	Arthropoda	Animal	Amorphea
EFX60525	viridiplantae	viridiplantae	1	Daphpule	Daphnia pulex	6669	Arthropoda	Animal	Amorphea
EFX60350	bacteria	bacteria	2	Daphpule	Daphnia pulex	6669	Arthropoda	Animal	Amorphea
EFX60349	bacteria	bacteria	2	Daphpule	Daphnia pulex	6669	Arthropoda	Animal	Amorphea
EFX59999	ambig	archaea	2	Daphpule	Daphnia pulex	6669	Arthropoda	Animal	Amorphea
EFX59998	archaea	archaea	2	Daphpule	Daphnia pulex	6669	Arthropoda	Animal	Amorphea
EFX60059	bacteria	bacteria	2	Daphpule	Daphnia pulex	6669	Arthropoda	Animal	Amorphea
EFX60058	bacteria	bacteria	2	Daphpule	Daphnia pulex	6669	Arthropoda	Animal	Amorphea
EFX60129	bacteria	bacteria	1	Daphpule	Daphnia pulex	6669	Arthropoda	Animal	Amorphea
EFX61655	bacteria	bacteria	1	Daphpule	Daphnia pulex	6669	Arthropoda	Animal	Amorphea
EFX60627	bacteria	bacteria	1	Daphpule	Daphnia pulex	6669	Arthropoda	Animal	Amorphea
EFX60206	bacteria	bacteria	1	Daphpule	Daphnia pulex	6669	Arthropoda	Animal	Amorphea
EFX60236	bacteria	bacteria	1	Daphpule	Daphnia pulex	6669	Arthropoda	Animal	Amorphea
EFX60232	bacteria	bacteria	1	Daphpule	Daphnia pulex	6669	Arthropoda	Animal	Amorphea
EFX60507	bacteria	bacteria	2	Daphpule	Daphnia pulex	6669	Arthropoda	Animal	Amorphea
EFX60508	bacteria	bacteria	2	Daphpule	Daphnia pulex	6669	Arthropoda	Animal	Amorphea
EFX60237	bacteria	bacteria	1	Daphpule	Daphnia pulex	6669	Arthropoda	Animal	Amorphea
EFX60108	bacteria	bacteria	2	Daphpule	Daphnia pulex	6669	Arthropoda	Animal	Amorphea
EFX60107	nodata	bacteria	2	Daphpule	Daphnia pulex	6669	Arthropoda	Animal	Amorphea
EFX60155	viridiplantae	viridiplantae	1	Daphpule	Daphnia pulex	6669	Arthropoda	Animal	Amorphea
EFX60418	bacteria	bacteria	1	Daphpule	Daphnia pulex	6669	Arthropoda	Animal	Amorphea
EFX60477	bacteria	bacteria	1	Daphpule	Daphnia pulex	6669	Arthropoda	Animal	Amorphea
EFX61399	bacteria	bacteria	2	Daphpule	Daphnia pulex	6669	Arthropoda	Animal	Amorphea
EFX61400	bacteria	bacteria	2	Daphpule	Daphnia pulex	6669	Arthropoda	Animal	Amorphea
EFX63428	bacteria	bacteria	10	Daphpule	Daphnia pulex	6669	Arthropoda	Animal	Amorphea
EFX63429	bacteria	bacteria	10	Daphpule	Daphnia pulex	6669	Arthropoda	Animal	Amorphea
EFX63422	bacteria	bacteria	10	Daphpule	Daphnia pulex	6669	Arthropoda	Animal	Amorphea
EFX63431	bacteria	bacteria	10	Daphpule	Daphnia pulex	6669	Arthropoda	Animal	Amorphea
EFX63427	bacteria	bacteria	10	Daphpule	Daphnia pulex	6669	Arthropoda	Animal	Amorphea
EFX63426	bacteria	bacteria	10	Daphpule	Daphnia pulex	6669	Arthropoda	Animal	Amorphea
EFX63430	bacteria	bacteria	10	Daphpule	Daphnia pulex	6669	Arthropoda	Animal	Amorphea
EFX63425	bacteria	bacteria	10	Daphpule	Daphnia pulex	6669	Arthropoda	Animal	Amorphea
EFX63424	bacteria	bacteria	10	Daphpule	Daphnia pulex	6669	Arthropoda	Animal	Amorphea
EFX63423	bacteria	bacteria	10	Daphpule	Daphnia pulex	6669	Arthropoda	Animal	Amorphea
EFX60279	bacteria	bacteria	1	Daphpule	Daphnia pulex	6669	Arthropoda	Animal	Amorphea
EFX60313	bacteria	bacteria	1	Daphpule	Daphnia pulex	6669	Arthropoda	Animal	Amorphea
EFX60024	bacteria	bacteria	1	Daphpule	Daphnia pulex	6669	Arthropoda	Animal	Amorphea
EFX60171	bacteria	bacteria	1	Daphpule	Daphnia pulex	6669	Arthropoda	Animal	Amorphea
EFX61352	bacteria	bacteria	1	Daphpule	Daphnia pulex	6669	Arthropoda	Animal	Amorphea
EFX61245	bacteria	bacteria	1	Daphpule	Daphnia pulex	6669	Arthropoda	Animal	Amorphea
EFX59946	bacteria	bacteria	1	Daphpule	Daphnia pulex	6669	Arthropoda	Animal	Amorphea
EFX59866	bacteria	bacteria	1	Daphpule	Daphnia pulex	6669	Arthropoda	Animal	Amorphea
EFX59860	bacteria	bacteria	1	Daphpule	Daphnia pulex	6669	Arthropoda	Animal	Amorphea
EFX60221	bacteria	bacteria	1	Daphpule	Daphnia pulex	6669	Arthropoda	Animal	Amorphea
EFX60496	viridiplantae	viridiplantae	1	Daphpule	Daphnia pulex	6669	Arthropoda	Animal	Amorphea
EFX60640	fungi	fungi	1	Daphpule	Daphnia pulex	6669	Arthropoda	Animal	Amorphea
EFX60145	bacteria	bacteria	1	Daphpule	Daphnia pulex	6669	Arthropoda	Animal	Amorphea
EFX60771	viridiplantae	viridiplantae	1	Daphpule	Daphnia pulex	6669	Arthropoda	Animal	Amorphea
EFX60226	bacteria	bacteria	1	Daphpule	Daphnia pulex	6669	Arthropoda	Animal	Amorphea
EFX59924	bacteria	bacteria	1	Daphpule	Daphnia pulex	6669	Arthropoda	Animal	Amorphea
EFX60463	nodata	bacteria	2	Daphpule	Daphnia pulex	6669	Arthropoda	Animal	Amorphea
EFX60464	bacteria	bacteria	2	Daphpule	Daphnia pulex	6669	Arthropoda	Animal	Amorphea
EFX60753	bacteria	bacteria	3	Daphpule	Daphnia pulex	6669	Arthropoda	Animal	Amorphea
EFX60751	bacteria	bacteria	3	Daphpule	Daphnia pulex	6669	Arthropoda	Animal	Amorphea
EFX60752	bacteria	bacteria	3	Daphpule	Daphnia pulex	6669	Arthropoda	Animal	Amorphea
EFX60334	bacteria	bacteria	2	Daphpule	Daphnia pulex	6669	Arthropoda	Animal	Amorphea
EFX60335	bacteria	bacteria	2	Daphpule	Daphnia pulex	6669	Arthropoda	Animal	Amorphea
EFX62627	fungi	fungi	1	Daphpule	Daphnia pulex	6669	Arthropoda	Animal	Amorphea
EFX59976	bacteria	bacteria	1	Daphpule	Daphnia pulex	6669	Arthropoda	Animal	Amorphea
EFX60385	bacteria	bacteria	1	Daphpule	Daphnia pulex	6669	Arthropoda	Animal	Amorphea
EFX60642	viridiplantae	viridiplantae	1	Daphpule	Daphnia pulex	6669	Arthropoda	Animal	Amorphea
EFX59939	bacteria	bacteria	1	Daphpule	Daphnia pulex	6669	Arthropoda	Animal	Amorphea
EFX60073	bacteria	bacteria	1	Daphpule	Daphnia pulex	6669	Arthropoda	Animal	Amorphea
EFX61502	bacteria	bacteria	2	Daphpule	Daphnia pulex	6669	Arthropoda	Animal	Amorphea
EFX61503	bacteria	bacteria	2	Daphpule	Daphnia pulex	6669	Arthropoda	Animal	Amorphea
EFX60703	bacteria	bacteria	1	Daphpule	Daphnia pulex	6669	Arthropoda	Animal	Amorphea
EFX60146	bacteria	bacteria	1	Daphpule	Daphnia pulex	6669	Arthropoda	Animal	Amorphea
EFX60578	bacteria	bacteria	1	Daphpule	Daphnia pulex	6669	Arthropoda	Animal	Amorphea
EFX60459	bacteria	bacteria	2	Daphpule	Daphnia pulex	6669	Arthropoda	Animal	Amorphea
EFX60458	nodata	bacteria	2	Daphpule	Daphnia pulex	6669	Arthropoda	Animal	Amorphea
EFX60077	bacteria	bacteria	1	Daphpule	Daphnia pulex	6669	Arthropoda	Animal	Amorphea
EFX59869	bacteria	bacteria	1	Daphpule	Daphnia pulex	6669	Arthropoda	Animal	Amorphea
EFX60356	bacteria	bacteria	1	Daphpule	Daphnia pulex	6669	Arthropoda	Animal	Amorphea
EFX60429	bacteria	bacteria	1	Daphpule	Daphnia pulex	6669	Arthropoda	Animal	Amorphea
EFX60177	bacteria	bacteria	1	Daphpule	Daphnia pulex	6669	Arthropoda	Animal	Amorphea
EFX61393	bacteria	bacteria	1	Daphpule	Daphnia pulex	6669	Arthropoda	Animal	Amorphea
EFX59978	bacteria	bacteria	1	Daphpule	Daphnia pulex	6669	Arthropoda	Animal	Amorphea
EFX60148	bacteria	bacteria	1	Daphpule	Daphnia pulex	6669	Arthropoda	Animal	Amorphea
EFX60138	bacteria	bacteria	2	Daphpule	Daphnia pulex	6669	Arthropoda	Animal	Amorphea
EFX60139	bacteria	bacteria	2	Daphpule	Daphnia pulex	6669	Arthropoda	Animal	Amorphea
EFX60291	bacteria	bacteria	1	Daphpule	Daphnia pulex	6669	Arthropoda	Animal	Amorphea
EFX59918	bacteria	bacteria	1	Daphpule	Daphnia pulex	6669	Arthropoda	Animal	Amorphea
EFX60186	bacteria	bacteria	1	Daphpule	Daphnia pulex	6669	Arthropoda	Animal	Amorphea
EFX60348	bacteria	bacteria	1	Daphpule	Daphnia pulex	6669	Arthropoda	Animal	Amorphea
EFX61526	bacteria	bacteria	1	Daphpule	Daphnia pulex	6669	Arthropoda	Animal	Amorphea
EFX60302	bacteria	bacteria	1	Daphpule	Daphnia pulex	6669	Arthropoda	Animal	Amorphea
EFX59951	bacteria	bacteria	1	Daphpule	Daphnia pulex	6669	Arthropoda	Animal	Amorphea
EFX61246	bacteria	bacteria	1	Daphpule	Daphnia pulex	6669	Arthropoda	Animal	Amorphea
EFX59867	bacteria	bacteria	1	Daphpule	Daphnia pulex	6669	Arthropoda	Animal	Amorphea
EFX64685	bacteria	bacteria	7	Daphpule	Daphnia pulex	6669	Arthropoda	Animal	Amorphea
EFX64689	nodata	bacteria	7	Daphpule	Daphnia pulex	6669	Arthropoda	Animal	Amorphea
EFX64687	nodata	bacteria	7	Daphpule	Daphnia pulex	6669	Arthropoda	Animal	Amorphea
EFX64684	nodata	bacteria	7	Daphpule	Daphnia pulex	6669	Arthropoda	Animal	Amorphea
EFX64686	nodata	bacteria	7	Daphpule	Daphnia pulex	6669	Arthropoda	Animal	Amorphea
EFX64688	nodata	bacteria	7	Daphpule	Daphnia pulex	6669	Arthropoda	Animal	Amorphea
EFX64690	nodata	bacteria	7	Daphpule	Daphnia pulex	6669	Arthropoda	Animal	Amorphea
EFX61296	bacteria	bacteria	1	Daphpule	Daphnia pulex	6669	Arthropoda	Animal	Amorphea
EFX60110	bacteria	bacteria	1	Daphpule	Daphnia pulex	6669	Arthropoda	Animal	Amorphea
EFX60109	bacteria	bacteria	1	Daphpule	Daphnia pulex	6669	Arthropoda	Animal	Amorphea
EFX60647	bacteria	bacteria	2	Daphpule	Daphnia pulex	6669	Arthropoda	Animal	Amorphea
EFX60646	bacteria	bacteria	2	Daphpule	Daphnia pulex	6669	Arthropoda	Animal	Amorphea
EFX60055	bacteria	bacteria	1	Daphpule	Daphnia pulex	6669	Arthropoda	Animal	Amorphea
EFX60300	bacteria	bacteria	1	Daphpule	Daphnia pulex	6669	Arthropoda	Animal	Amorphea
EFX61571	viridiplantae	viridiplantae	2	Daphpule	Daphnia pulex	6669	Arthropoda	Animal	Amorphea
EFX61572	nodata	viridiplantae	2	Daphpule	Daphnia pulex	6669	Arthropoda	Animal	Amorphea
EFX60124	bacteria	bacteria	1	Daphpule	Daphnia pulex	6669	Arthropoda	Animal	Amorphea
EFX60604	bacteria	bacteria	1	Daphpule	Daphnia pulex	6669	Arthropoda	Animal	Amorphea
EFX60174	bacteria	bacteria	1	Daphpule	Daphnia pulex	6669	Arthropoda	Animal	Amorphea
EFX60355	bacteria	bacteria	1	Daphpule	Daphnia pulex	6669	Arthropoda	Animal	Amorphea
EFX62181	nodata	bacteria	6	Daphpule	Daphnia pulex	6669	Arthropoda	Animal	Amorphea
EFX62176	nodata	bacteria	6	Daphpule	Daphnia pulex	6669	Arthropoda	Animal	Amorphea
EFX62180	nodata	bacteria	6	Daphpule	Daphnia pulex	6669	Arthropoda	Animal	Amorphea
EFX62179	nodata	bacteria	6	Daphpule	Daphnia pulex	6669	Arthropoda	Animal	Amorphea
EFX62177	nodata	bacteria	6	Daphpule	Daphnia pulex	6669	Arthropoda	Animal	Amorphea
EFX62178	bacteria	bacteria	6	Daphpule	Daphnia pulex	6669	Arthropoda	Animal	Amorphea
EFX60178	bacteria	bacteria	1	Daphpule	Daphnia pulex	6669	Arthropoda	Animal	Amorphea
EFX60488	bacteria	bacteria	1	Daphpule	Daphnia pulex	6669	Arthropoda	Animal	Amorphea
EFX60635	bacteria	bacteria	2	Daphpule	Daphnia pulex	6669	Arthropoda	Animal	Amorphea
EFX60634	bacteria	bacteria	2	Daphpule	Daphnia pulex	6669	Arthropoda	Animal	Amorphea
EFX60191	bacteria	bacteria	1	Daphpule	Daphnia pulex	6669	Arthropoda	Animal	Amorphea
EFX60273	bacteria	bacteria	1	Daphpule	Daphnia pulex	6669	Arthropoda	Animal	Amorphea
EFX60222	bacteria	bacteria	1	Daphpule	Daphnia pulex	6669	Arthropoda	Animal	Amorphea
EFX60235	bacteria	bacteria	2	Daphpule	Daphnia pulex	6669	Arthropoda	Animal	Amorphea
EFX60234	nodata	bacteria	2	Daphpule	Daphnia pulex	6669	Arthropoda	Animal	Amorphea
EFX60242	bacteria	bacteria	1	Daphpule	Daphnia pulex	6669	Arthropoda	Animal	Amorphea
EFX61304	bacteria	bacteria	2	Daphpule	Daphnia pulex	6669	Arthropoda	Animal	Amorphea
EFX61303	nodata	bacteria	2	Daphpule	Daphnia pulex	6669	Arthropoda	Animal	Amorphea
EFX60421	bacteria	bacteria	1	Daphpule	Daphnia pulex	6669	Arthropoda	Animal	Amorphea
EFX61828	nodata	bacteria	2	Daphpule	Daphnia pulex	6669	Arthropoda	Animal	Amorphea
EFX61827	bacteria	bacteria	2	Daphpule	Daphnia pulex	6669	Arthropoda	Animal	Amorphea
EFX59879	bacteria	bacteria	1	Daphpule	Daphnia pulex	6669	Arthropoda	Animal	Amorphea
EFX60010	fungi	fungi	1	Daphpule	Daphnia pulex	6669	Arthropoda	Animal	Amorphea
EFX60101	bacteria	bacteria	1	Daphpule	Daphnia pulex	6669	Arthropoda	Animal	Amorphea
EFX61642	fungi	fungi	1	Daphpule	Daphnia pulex	6669	Arthropoda	Animal	Amorphea
EFX60653	bacteria	bacteria	1	Daphpule	Daphnia pulex	6669	Arthropoda	Animal	Amorphea
EFX60170	viridiplantae	viridiplantae	1	Daphpule	Daphnia pulex	6669	Arthropoda	Animal	Amorphea
EFX61339	nodata	viridiplantae	2	Daphpule	Daphnia pulex	6669	Arthropoda	Animal	Amorphea
EFX61338	viridiplantae	viridiplantae	2	Daphpule	Daphnia pulex	6669	Arthropoda	Animal	Amorphea
EFX63802	bacteria	bacteria	11	Daphpule	Daphnia pulex	6669	Arthropoda	Animal	Amorphea
EFX63804	bacteria	bacteria	11	Daphpule	Daphnia pulex	6669	Arthropoda	Animal	Amorphea
EFX63797	viridiplantae	bacteria	11	Daphpule	Daphnia pulex	6669	Arthropoda	Animal	Amorphea
EFX63800	bacteria	bacteria	11	Daphpule	Daphnia pulex	6669	Arthropoda	Animal	Amorphea
EFX63796	bacteria	bacteria	11	Daphpule	Daphnia pulex	6669	Arthropoda	Animal	Amorphea
EFX63799	bacteria	bacteria	11	Daphpule	Daphnia pulex	6669	Arthropoda	Animal	Amorphea
EFX63801	bacteria	bacteria	11	Daphpule	Daphnia pulex	6669	Arthropoda	Animal	Amorphea
EFX63803	bacteria	bacteria	11	Daphpule	Daphnia pulex	6669	Arthropoda	Animal	Amorphea
EFX63805	bacteria	bacteria	11	Daphpule	Daphnia pulex	6669	Arthropoda	Animal	Amorphea
EFX63798	bacteria	bacteria	11	Daphpule	Daphnia pulex	6669	Arthropoda	Animal	Amorphea
EFX63806	bacteria	bacteria	11	Daphpule	Daphnia pulex	6669	Arthropoda	Animal	Amorphea
EFX59902	viridiplantae	viridiplantae	1	Daphpule	Daphnia pulex	6669	Arthropoda	Animal	Amorphea
EFX61379	nodata	bacteria	2	Daphpule	Daphnia pulex	6669	Arthropoda	Animal	Amorphea
EFX61380	bacteria	bacteria	2	Daphpule	Daphnia pulex	6669	Arthropoda	Animal	Amorphea
EFX59897	bacteria	bacteria	1	Daphpule	Daphnia pulex	6669	Arthropoda	Animal	Amorphea
EFX60417	bacteria	bacteria	2	Daphpule	Daphnia pulex	6669	Arthropoda	Animal	Amorphea
EFX60416	bacteria	bacteria	2	Daphpule	Daphnia pulex	6669	Arthropoda	Animal	Amorphea
EFX60338	bacteria	bacteria	1	Daphpule	Daphnia pulex	6669	Arthropoda	Animal	Amorphea
EFX61269	viridiplantae	viridiplantae	1	Daphpule	Daphnia pulex	6669	Arthropoda	Animal	Amorphea
EFX60413	fungi	fungi	1	Daphpule	Daphnia pulex	6669	Arthropoda	Animal	Amorphea
EFX61560	nodata	bacteria	3	Daphpule	Daphnia pulex	6669	Arthropoda	Animal	Amorphea
EFX61558	bacteria	bacteria	3	Daphpule	Daphnia pulex	6669	Arthropoda	Animal	Amorphea
EFX61559	nodata	bacteria	3	Daphpule	Daphnia pulex	6669	Arthropoda	Animal	Amorphea
EFX60042	bacteria	bacteria	1	Daphpule	Daphnia pulex	6669	Arthropoda	Animal	Amorphea
EFX61532	bacteria	bacteria	1	Daphpule	Daphnia pulex	6669	Arthropoda	Animal	Amorphea
EFX61855	archaea	archaea	1	Daphpule	Daphnia pulex	6669	Arthropoda	Animal	Amorphea
EFX60065	bacteria	bacteria	1	Daphpule	Daphnia pulex	6669	Arthropoda	Animal	Amorphea
EFX59974	bacteria	bacteria	1	Daphpule	Daphnia pulex	6669	Arthropoda	Animal	Amorphea
EFX61606	viridiplantae	viridiplantae	1	Daphpule	Daphnia pulex	6669	Arthropoda	Animal	Amorphea
EFX59963	bacteria	bacteria	2	Daphpule	Daphnia pulex	6669	Arthropoda	Animal	Amorphea
EFX59962	bacteria	bacteria	2	Daphpule	Daphnia pulex	6669	Arthropoda	Animal	Amorphea
EFX60208	bacteria	bacteria	1	Daphpule	Daphnia pulex	6669	Arthropoda	Animal	Amorphea
EFX60810	bacteria	bacteria	3	Daphpule	Daphnia pulex	6669	Arthropoda	Animal	Amorphea
EFX60812	bacteria	bacteria	3	Daphpule	Daphnia pulex	6669	Arthropoda	Animal	Amorphea
EFX60811	bacteria	bacteria	3	Daphpule	Daphnia pulex	6669	Arthropoda	Animal	Amorphea
EFX59921	bacteria	bacteria	1	Daphpule	Daphnia pulex	6669	Arthropoda	Animal	Amorphea
EFX60275	bacteria	bacteria	1	Daphpule	Daphnia pulex	6669	Arthropoda	Animal	Amorphea
EFX59982	bacteria	bacteria	2	Daphpule	Daphnia pulex	6669	Arthropoda	Animal	Amorphea
EFX59983	nodata	bacteria	2	Daphpule	Daphnia pulex	6669	Arthropoda	Animal	Amorphea
EFX61315	bacteria	bacteria	1	Daphpule	Daphnia pulex	6669	Arthropoda	Animal	Amorphea
EFX59949	bacteria	bacteria	1	Daphpule	Daphnia pulex	6669	Arthropoda	Animal	Amorphea
EFX61281	bacteria	bacteria	2	Daphpule	Daphnia pulex	6669	Arthropoda	Animal	Amorphea
EFX61280	nodata	bacteria	2	Daphpule	Daphnia pulex	6669	Arthropoda	Animal	Amorphea
EFX60230	viridiplantae	viridiplantae	1	Daphpule	Daphnia pulex	6669	Arthropoda	Animal	Amorphea
EFX59910	bacteria	bacteria	1	Daphpule	Daphnia pulex	6669	Arthropoda	Animal	Amorphea
EFX60096	viridiplantae	viridiplantae	1	Daphpule	Daphnia pulex	6669	Arthropoda	Animal	Amorphea
EFX60025	nodata	bacteria	2	Daphpule	Daphnia pulex	6669	Arthropoda	Animal	Amorphea
EFX60026	bacteria	bacteria	2	Daphpule	Daphnia pulex	6669	Arthropoda	Animal	Amorphea
EFX59936	bacteria	bacteria	1	Daphpule	Daphnia pulex	6669	Arthropoda	Animal	Amorphea
EFX61300	bacteria	bacteria	2	Daphpule	Daphnia pulex	6669	Arthropoda	Animal	Amorphea
EFX61301	bacteria	bacteria	2	Daphpule	Daphnia pulex	6669	Arthropoda	Animal	Amorphea
EFX60478	bacteria	bacteria	2	Daphpule	Daphnia pulex	6669	Arthropoda	Animal	Amorphea
EFX60479	bacteria	bacteria	2	Daphpule	Daphnia pulex	6669	Arthropoda	Animal	Amorphea
EFX60437	bacteria	bacteria	1	Daphpule	Daphnia pulex	6669	Arthropoda	Animal	Amorphea
EFX61409	bacteria	bacteria	2	Daphpule	Daphnia pulex	6669	Arthropoda	Animal	Amorphea
EFX61408	nodata	bacteria	2	Daphpule	Daphnia pulex	6669	Arthropoda	Animal	Amorphea
EFX60219	bacteria	bacteria	1	Daphpule	Daphnia pulex	6669	Arthropoda	Animal	Amorphea
EFX61834	nodata	bacteria	2	Daphpule	Daphnia pulex	6669	Arthropoda	Animal	Amorphea
EFX61833	bacteria	bacteria	2	Daphpule	Daphnia pulex	6669	Arthropoda	Animal	Amorphea
EFX60367	viridiplantae	viridiplantae	2	Daphpule	Daphnia pulex	6669	Arthropoda	Animal	Amorphea
EFX60368	viridiplantae	viridiplantae	2	Daphpule	Daphnia pulex	6669	Arthropoda	Animal	Amorphea
EFX60038	bacteria	bacteria	1	Daphpule	Daphnia pulex	6669	Arthropoda	Animal	Amorphea
EFX60175	bacteria	bacteria	1	Daphpule	Daphnia pulex	6669	Arthropoda	Animal	Amorphea
EFX60407	bacteria	bacteria	1	Daphpule	Daphnia pulex	6669	Arthropoda	Animal	Amorphea
EFX60062	bacteria	bacteria	1	Daphpule	Daphnia pulex	6669	Arthropoda	Animal	Amorphea
EFX60030	bacteria	bacteria	1	Daphpule	Daphnia pulex	6669	Arthropoda	Animal	Amorphea
EFX60352	bacteria	bacteria	1	Daphpule	Daphnia pulex	6669	Arthropoda	Animal	Amorphea
EFX60150	bacteria	bacteria	2	Daphpule	Daphnia pulex	6669	Arthropoda	Animal	Amorphea
EFX60149	nodata	bacteria	2	Daphpule	Daphnia pulex	6669	Arthropoda	Animal	Amorphea
EFX61401	bacteria	bacteria	1	Daphpule	Daphnia pulex	6669	Arthropoda	Animal	Amorphea
EFX60134	bacteria	bacteria	1	Daphpule	Daphnia pulex	6669	Arthropoda	Animal	Amorphea
EFX59907	bacteria	bacteria	1	Daphpule	Daphnia pulex	6669	Arthropoda	Animal	Amorphea
EFX61537	bacteria	bacteria	2	Daphpule	Daphnia pulex	6669	Arthropoda	Animal	Amorphea
EFX61538	bacteria	bacteria	2	Daphpule	Daphnia pulex	6669	Arthropoda	Animal	Amorphea
EFX60075	bacteria	bacteria	1	Daphpule	Daphnia pulex	6669	Arthropoda	Animal	Amorphea
EFX60023	bacteria	bacteria	1	Daphpule	Daphnia pulex	6669	Arthropoda	Animal	Amorphea
EFX59864	bacteria	bacteria	1	Daphpule	Daphnia pulex	6669	Arthropoda	Animal	Amorphea
EFX60330	bacteria	bacteria	2	Daphpule	Daphnia pulex	6669	Arthropoda	Animal	Amorphea
EFX60331	bacteria	bacteria	2	Daphpule	Daphnia pulex	6669	Arthropoda	Animal	Amorphea
EFX60184	bacteria	bacteria	1	Daphpule	Daphnia pulex	6669	Arthropoda	Animal	Amorphea
EFX60247	archaea	archaea	1	Daphpule	Daphnia pulex	6669	Arthropoda	Animal	Amorphea
EFX59991	viridiplantae	viridiplantae	1	Daphpule	Daphnia pulex	6669	Arthropoda	Animal	Amorphea
EFX60119	fungi	fungi	1	Daphpule	Daphnia pulex	6669	Arthropoda	Animal	Amorphea
EFX60015	bacteria	bacteria	1	Daphpule	Daphnia pulex	6669	Arthropoda	Animal	Amorphea
EFX61468	nodata	bacteria	2	Daphpule	Daphnia pulex	6669	Arthropoda	Animal	Amorphea
EFX61469	bacteria	bacteria	2	Daphpule	Daphnia pulex	6669	Arthropoda	Animal	Amorphea
EFX60296	bacteria	bacteria	1	Daphpule	Daphnia pulex	6669	Arthropoda	Animal	Amorphea
EFX60728	bacteria	bacteria	1	Daphpule	Daphnia pulex	6669	Arthropoda	Animal	Amorphea
EFX60142	bacteria	bacteria	1	Daphpule	Daphnia pulex	6669	Arthropoda	Animal	Amorphea
EFX60815	bacteria	bacteria	1	Daphpule	Daphnia pulex	6669	Arthropoda	Animal	Amorphea
EFX61835	bacteria	bacteria	1	Daphpule	Daphnia pulex	6669	Arthropoda	Animal	Amorphea
EFX59980	bacteria	bacteria	1	Daphpule	Daphnia pulex	6669	Arthropoda	Animal	Amorphea
EFX60205	bacteria	bacteria	1	Daphpule	Daphnia pulex	6669	Arthropoda	Animal	Amorphea
EFX61554	bacteria	bacteria	2	Daphpule	Daphnia pulex	6669	Arthropoda	Animal	Amorphea
EFX61555	bacteria	bacteria	2	Daphpule	Daphnia pulex	6669	Arthropoda	Animal	Amorphea
EFX59987	bacteria	bacteria	1	Daphpule	Daphnia pulex	6669	Arthropoda	Animal	Amorphea
EFX61462	nodata	bacteria	3	Daphpule	Daphnia pulex	6669	Arthropoda	Animal	Amorphea
EFX61463	bacteria	bacteria	3	Daphpule	Daphnia pulex	6669	Arthropoda	Animal	Amorphea
EFX61464	bacteria	bacteria	3	Daphpule	Daphnia pulex	6669	Arthropoda	Animal	Amorphea
EFX59906	bacteria	bacteria	1	Daphpule	Daphnia pulex	6669	Arthropoda	Animal	Amorphea
EFX61252	viridiplantae	viridiplantae	1	Daphpule	Daphnia pulex	6669	Arthropoda	Animal	Amorphea
EFX60215	viridiplantae	viridiplantae	1	Daphpule	Daphnia pulex	6669	Arthropoda	Animal	Amorphea
EFX60039	bacteria	bacteria	1	Daphpule	Daphnia pulex	6669	Arthropoda	Animal	Amorphea
EFX61563	bacteria	bacteria	1	Daphpule	Daphnia pulex	6669	Arthropoda	Animal	Amorphea
EFX59892	bacteria	bacteria	1	Daphpule	Daphnia pulex	6669	Arthropoda	Animal	Amorphea
EFX61332	bacteria	bacteria	1	Daphpule	Daphnia pulex	6669	Arthropoda	Animal	Amorphea
EFX60132	bacteria	bacteria	1	Daphpule	Daphnia pulex	6669	Arthropoda	Animal	Amorphea
EFX60181	bacteria	bacteria	1	Daphpule	Daphnia pulex	6669	Arthropoda	Animal	Amorphea
EFX61277	viridiplantae	viridiplantae	1	Daphpule	Daphnia pulex	6669	Arthropoda	Animal	Amorphea
EFX60092	bacteria	bacteria	1	Daphpule	Daphnia pulex	6669	Arthropoda	Animal	Amorphea
EFX61403	fungi	fungi	1	Daphpule	Daphnia pulex	6669	Arthropoda	Animal	Amorphea
EFX60043	fungi	fungi	1	Daphpule	Daphnia pulex	6669	Arthropoda	Animal	Amorphea
ENSDNOP00000025511.1	viruses	viruses	1	Dasynove	Dasypus novemcinctus	9361	Chordata	Animal	Amorphea
ENSDNOP00000028701.1	viruses	viruses	1	Dasynove	Dasypus novemcinctus	9361	Chordata	Animal	Amorphea
ENN83371	viridiplantae	viridiplantae	1	Dendpond	Dendroctonus ponderosae	77166	Arthropoda	Animal	Amorphea
ENN82081	bacteria	bacteria	1	Dendpond	Dendroctonus ponderosae	77166	Arthropoda	Animal	Amorphea
ENN83163	bacteria	bacteria	1	Dendpond	Dendroctonus ponderosae	77166	Arthropoda	Animal	Amorphea
ENN83541	bacteria	bacteria	1	Dendpond	Dendroctonus ponderosae	77166	Arthropoda	Animal	Amorphea
ENN74449	fungi	fungi	2	Dendpond	Dendroctonus ponderosae	77166	Arthropoda	Animal	Amorphea
ENN74448	ambig	fungi	2	Dendpond	Dendroctonus ponderosae	77166	Arthropoda	Animal	Amorphea
ENN82424	bacteria	bacteria	1	Dendpond	Dendroctonus ponderosae	77166	Arthropoda	Animal	Amorphea
ENN83193	bacteria	bacteria	1	Dendpond	Dendroctonus ponderosae	77166	Arthropoda	Animal	Amorphea
ENN72216	bacteria	bacteria	1	Dendpond	Dendroctonus ponderosae	77166	Arthropoda	Animal	Amorphea
ENN80575	bacteria	bacteria	2	Dendpond	Dendroctonus ponderosae	77166	Arthropoda	Animal	Amorphea
ENN80574	bacteria	bacteria	2	Dendpond	Dendroctonus ponderosae	77166	Arthropoda	Animal	Amorphea
ENN82076	bacteria	bacteria	1	Dendpond	Dendroctonus ponderosae	77166	Arthropoda	Animal	Amorphea
XP_027196127.1	viridiplantae	viridiplantae	1	Dermpter	Dermatophagoides pteronyssinus	6956	Arthropoda	Animal	Amorphea
XP_027199585.1	viruses	viruses	1	Dermpter	Dermatophagoides pteronyssinus	6956	Arthropoda	Animal	Amorphea
XP_024414190.1	bacteria	bacteria	1	Desmrotu	Desmodus rotundus	9430	Chordata	Animal	Amorphea
XP_024416358.1	bacteria	bacteria	1	Desmrotu	Desmodus rotundus	9430	Chordata	Animal	Amorphea
XP_024419426.1	bacteria	bacteria	4	Desmrotu	Desmodus rotundus	9430	Chordata	Animal	Amorphea
XP_024419427.1	bacteria	bacteria	4	Desmrotu	Desmodus rotundus	9430	Chordata	Animal	Amorphea
XP_024419428.1	bacteria	bacteria	4	Desmrotu	Desmodus rotundus	9430	Chordata	Animal	Amorphea
XP_024419429.1	bacteria	bacteria	4	Desmrotu	Desmodus rotundus	9430	Chordata	Animal	Amorphea
XP_024421410.1	bacteria	bacteria	1	Desmrotu	Desmodus rotundus	9430	Chordata	Animal	Amorphea
KJH39627.1	bacteria	bacteria	1	Dictvivi	Dictyocaulus viviparus	29172	Nematoda	Animal	Amorphea
KJH39661.1	bacteria	bacteria	1	Dictvivi	Dictyocaulus viviparus	29172	Nematoda	Animal	Amorphea
KJH39709.1	bacteria	bacteria	1	Dictvivi	Dictyocaulus viviparus	29172	Nematoda	Animal	Amorphea
KJH39733.1	bacteria	bacteria	1	Dictvivi	Dictyocaulus viviparus	29172	Nematoda	Animal	Amorphea
KJH39772.1	bacteria	bacteria	1	Dictvivi	Dictyocaulus viviparus	29172	Nematoda	Animal	Amorphea
KJH39812.1	bacteria	bacteria	1	Dictvivi	Dictyocaulus viviparus	29172	Nematoda	Animal	Amorphea
KJH39934.1	bacteria	bacteria	1	Dictvivi	Dictyocaulus viviparus	29172	Nematoda	Animal	Amorphea
KJH39962.1	bacteria	bacteria	1	Dictvivi	Dictyocaulus viviparus	29172	Nematoda	Animal	Amorphea
KJH39991.1	bacteria	bacteria	1	Dictvivi	Dictyocaulus viviparus	29172	Nematoda	Animal	Amorphea
KJH39993.1	bacteria	bacteria	1	Dictvivi	Dictyocaulus viviparus	29172	Nematoda	Animal	Amorphea
KJH39994.1	bacteria	bacteria	1	Dictvivi	Dictyocaulus viviparus	29172	Nematoda	Animal	Amorphea
KJH39996.1	bacteria	bacteria	1	Dictvivi	Dictyocaulus viviparus	29172	Nematoda	Animal	Amorphea
KJH39997.1	bacteria	bacteria	1	Dictvivi	Dictyocaulus viviparus	29172	Nematoda	Animal	Amorphea
KJH39999.1	bacteria	bacteria	1	Dictvivi	Dictyocaulus viviparus	29172	Nematoda	Animal	Amorphea
KJH40001.1	bacteria	bacteria	1	Dictvivi	Dictyocaulus viviparus	29172	Nematoda	Animal	Amorphea
KJH40002.1	bacteria	bacteria	1	Dictvivi	Dictyocaulus viviparus	29172	Nematoda	Animal	Amorphea
KJH40009.1	bacteria	bacteria	1	Dictvivi	Dictyocaulus viviparus	29172	Nematoda	Animal	Amorphea
KJH40011.1	bacteria	bacteria	2	Dictvivi	Dictyocaulus viviparus	29172	Nematoda	Animal	Amorphea
KJH40012.1	bacteria	bacteria	2	Dictvivi	Dictyocaulus viviparus	29172	Nematoda	Animal	Amorphea
KJH40013.1	bacteria	bacteria	2	Dictvivi	Dictyocaulus viviparus	29172	Nematoda	Animal	Amorphea
KJH40014.1	bacteria	bacteria	2	Dictvivi	Dictyocaulus viviparus	29172	Nematoda	Animal	Amorphea
KJH40016.1	bacteria	bacteria	1	Dictvivi	Dictyocaulus viviparus	29172	Nematoda	Animal	Amorphea
KJH40018.1	bacteria	bacteria	1	Dictvivi	Dictyocaulus viviparus	29172	Nematoda	Animal	Amorphea
KJH40021.1	bacteria	bacteria	1	Dictvivi	Dictyocaulus viviparus	29172	Nematoda	Animal	Amorphea
KJH40025.1	bacteria	bacteria	1	Dictvivi	Dictyocaulus viviparus	29172	Nematoda	Animal	Amorphea
KJH40028.1	bacteria	bacteria	1	Dictvivi	Dictyocaulus viviparus	29172	Nematoda	Animal	Amorphea
KJH40029.1	bacteria	bacteria	1	Dictvivi	Dictyocaulus viviparus	29172	Nematoda	Animal	Amorphea
KJH40031.1	bacteria	bacteria	1	Dictvivi	Dictyocaulus viviparus	29172	Nematoda	Animal	Amorphea
KJH40033.1	bacteria	bacteria	1	Dictvivi	Dictyocaulus viviparus	29172	Nematoda	Animal	Amorphea
KJH40036.1	bacteria	bacteria	1	Dictvivi	Dictyocaulus viviparus	29172	Nematoda	Animal	Amorphea
KJH40038.1	bacteria	bacteria	1	Dictvivi	Dictyocaulus viviparus	29172	Nematoda	Animal	Amorphea
KJH40042.1	bacteria	bacteria	1	Dictvivi	Dictyocaulus viviparus	29172	Nematoda	Animal	Amorphea
KJH40049.1	bacteria	bacteria	1	Dictvivi	Dictyocaulus viviparus	29172	Nematoda	Animal	Amorphea
KJH40050.1	bacteria	bacteria	1	Dictvivi	Dictyocaulus viviparus	29172	Nematoda	Animal	Amorphea
KJH40052.1	bacteria	bacteria	1	Dictvivi	Dictyocaulus viviparus	29172	Nematoda	Animal	Amorphea
KJH40160.1	bacteria	bacteria	3	Dictvivi	Dictyocaulus viviparus	29172	Nematoda	Animal	Amorphea
KJH40161.1	bacteria	bacteria	3	Dictvivi	Dictyocaulus viviparus	29172	Nematoda	Animal	Amorphea
KJH40162.1	metazoa	bacteria	3	Dictvivi	Dictyocaulus viviparus	29172	Nematoda	Animal	Amorphea
KJH40223.1	bacteria	bacteria	2	Dictvivi	Dictyocaulus viviparus	29172	Nematoda	Animal	Amorphea
KJH40224.1	metazoa	bacteria	2	Dictvivi	Dictyocaulus viviparus	29172	Nematoda	Animal	Amorphea
KJH40230.1	bacteria	bacteria	1	Dictvivi	Dictyocaulus viviparus	29172	Nematoda	Animal	Amorphea
KJH40231.1	bacteria	bacteria	5	Dictvivi	Dictyocaulus viviparus	29172	Nematoda	Animal	Amorphea
KJH40232.1	bacteria	bacteria	5	Dictvivi	Dictyocaulus viviparus	29172	Nematoda	Animal	Amorphea
KJH40233.1	bacteria	bacteria	5	Dictvivi	Dictyocaulus viviparus	29172	Nematoda	Animal	Amorphea
KJH40234.1	bacteria	bacteria	5	Dictvivi	Dictyocaulus viviparus	29172	Nematoda	Animal	Amorphea
KJH40235.1	bacteria	bacteria	5	Dictvivi	Dictyocaulus viviparus	29172	Nematoda	Animal	Amorphea
KJH40276.1	bacteria	bacteria	2	Dictvivi	Dictyocaulus viviparus	29172	Nematoda	Animal	Amorphea
KJH40277.1	bacteria	bacteria	2	Dictvivi	Dictyocaulus viviparus	29172	Nematoda	Animal	Amorphea
KJH40356.1	bacteria	bacteria	2	Dictvivi	Dictyocaulus viviparus	29172	Nematoda	Animal	Amorphea
KJH40357.1	nodata	bacteria	2	Dictvivi	Dictyocaulus viviparus	29172	Nematoda	Animal	Amorphea
KJH40674.1	bacteria	bacteria	8	Dictvivi	Dictyocaulus viviparus	29172	Nematoda	Animal	Amorphea
KJH40675.1	bacteria	bacteria	8	Dictvivi	Dictyocaulus viviparus	29172	Nematoda	Animal	Amorphea
KJH40676.1	bacteria	bacteria	8	Dictvivi	Dictyocaulus viviparus	29172	Nematoda	Animal	Amorphea
KJH40677.1	bacteria	bacteria	8	Dictvivi	Dictyocaulus viviparus	29172	Nematoda	Animal	Amorphea
KJH40678.1	bacteria	bacteria	8	Dictvivi	Dictyocaulus viviparus	29172	Nematoda	Animal	Amorphea
KJH40679.1	bacteria	bacteria	8	Dictvivi	Dictyocaulus viviparus	29172	Nematoda	Animal	Amorphea
KJH40680.1	bacteria	bacteria	8	Dictvivi	Dictyocaulus viviparus	29172	Nematoda	Animal	Amorphea
KJH40681.1	metazoa	bacteria	8	Dictvivi	Dictyocaulus viviparus	29172	Nematoda	Animal	Amorphea
KJH41238.1	bacteria	bacteria	6	Dictvivi	Dictyocaulus viviparus	29172	Nematoda	Animal	Amorphea
KJH41239.1	bacteria	bacteria	6	Dictvivi	Dictyocaulus viviparus	29172	Nematoda	Animal	Amorphea
KJH41240.1	bacteria	bacteria	6	Dictvivi	Dictyocaulus viviparus	29172	Nematoda	Animal	Amorphea
KJH41241.1	bacteria	bacteria	6	Dictvivi	Dictyocaulus viviparus	29172	Nematoda	Animal	Amorphea
KJH41242.1	metazoa	bacteria	6	Dictvivi	Dictyocaulus viviparus	29172	Nematoda	Animal	Amorphea
KJH41243.1	metazoa	bacteria	6	Dictvivi	Dictyocaulus viviparus	29172	Nematoda	Animal	Amorphea
KJH42122.1	metazoa	bacteria	17	Dictvivi	Dictyocaulus viviparus	29172	Nematoda	Animal	Amorphea
KJH42123.1	ambig	bacteria	17	Dictvivi	Dictyocaulus viviparus	29172	Nematoda	Animal	Amorphea
KJH42124.1	bacteria	bacteria	17	Dictvivi	Dictyocaulus viviparus	29172	Nematoda	Animal	Amorphea
KJH42125.1	nodata	bacteria	17	Dictvivi	Dictyocaulus viviparus	29172	Nematoda	Animal	Amorphea
KJH42126.1	bacteria	bacteria	17	Dictvivi	Dictyocaulus viviparus	29172	Nematoda	Animal	Amorphea
KJH42127.1	ambig	bacteria	17	Dictvivi	Dictyocaulus viviparus	29172	Nematoda	Animal	Amorphea
KJH42128.1	bacteria	bacteria	17	Dictvivi	Dictyocaulus viviparus	29172	Nematoda	Animal	Amorphea
KJH42129.1	bacteria	bacteria	17	Dictvivi	Dictyocaulus viviparus	29172	Nematoda	Animal	Amorphea
KJH42130.1	bacteria	bacteria	17	Dictvivi	Dictyocaulus viviparus	29172	Nematoda	Animal	Amorphea
KJH42131.1	bacteria	bacteria	17	Dictvivi	Dictyocaulus viviparus	29172	Nematoda	Animal	Amorphea
KJH42132.1	bacteria	bacteria	17	Dictvivi	Dictyocaulus viviparus	29172	Nematoda	Animal	Amorphea
KJH42133.1	bacteria	bacteria	17	Dictvivi	Dictyocaulus viviparus	29172	Nematoda	Animal	Amorphea
KJH42134.1	nodata	bacteria	17	Dictvivi	Dictyocaulus viviparus	29172	Nematoda	Animal	Amorphea
KJH42135.1	bacteria	bacteria	17	Dictvivi	Dictyocaulus viviparus	29172	Nematoda	Animal	Amorphea
KJH42136.1	bacteria	bacteria	17	Dictvivi	Dictyocaulus viviparus	29172	Nematoda	Animal	Amorphea
KJH42137.1	bacteria	bacteria	17	Dictvivi	Dictyocaulus viviparus	29172	Nematoda	Animal	Amorphea
KJH42138.1	bacteria	bacteria	17	Dictvivi	Dictyocaulus viviparus	29172	Nematoda	Animal	Amorphea
XP_014485479.1	fungi	fungi	1	Dinoquad	Dinoponera quadriceps	609295	Arthropoda	Animal	Amorphea
XP_015378261.1	viruses	viruses	1	Diurnoxi	Diuraphis noxia	143948	Arthropoda	Animal	Amorphea
XP_015378430.1	viridiplantae	viridiplantae	1	Diurnoxi	Diuraphis noxia	143948	Arthropoda	Animal	Amorphea
ENSDNVP00000008551.1	bacteria	bacteria	1	Dromnova	Dromaius novaehollandiae	8790	Chordata	Animal	Amorphea
FBpp0343510	bacteria	bacteria	1	Drosanan	Drosophila ananassae	7217	Arthropoda	Animal	Amorphea
FBpp0343601	bacteria	bacteria	1	Drosanan	Drosophila ananassae	7217	Arthropoda	Animal	Amorphea
FBpp0344693	bacteria	bacteria	1	Drosanan	Drosophila ananassae	7217	Arthropoda	Animal	Amorphea
FBpp0349519	bacteria	bacteria	1	Drosanan	Drosophila ananassae	7217	Arthropoda	Animal	Amorphea
FBpp0350293	bacteria	bacteria	1	Drosanan	Drosophila ananassae	7217	Arthropoda	Animal	Amorphea
FBpp0342447	bacteria	bacteria	1	Drosanan	Drosophila ananassae	7217	Arthropoda	Animal	Amorphea
FBpp0348567	bacteria	bacteria	1	Drosanan	Drosophila ananassae	7217	Arthropoda	Animal	Amorphea
FBpp0351090	bacteria	bacteria	1	Drosanan	Drosophila ananassae	7217	Arthropoda	Animal	Amorphea
FBpp0347214	bacteria	bacteria	1	Drosanan	Drosophila ananassae	7217	Arthropoda	Animal	Amorphea
FBpp0342629	bacteria	bacteria	1	Drosanan	Drosophila ananassae	7217	Arthropoda	Animal	Amorphea
FBpp0341997	bacteria	bacteria	1	Drosanan	Drosophila ananassae	7217	Arthropoda	Animal	Amorphea
FBpp0348534	bacteria	bacteria	1	Drosanan	Drosophila ananassae	7217	Arthropoda	Animal	Amorphea
FBpp0350792	bacteria	bacteria	1	Drosanan	Drosophila ananassae	7217	Arthropoda	Animal	Amorphea
FBpp0346276	bacteria	bacteria	1	Drosanan	Drosophila ananassae	7217	Arthropoda	Animal	Amorphea
FBpp0344877	bacteria	bacteria	1	Drosanan	Drosophila ananassae	7217	Arthropoda	Animal	Amorphea
FBpp0341365	metazoa	bacteria	3	Drosanan	Drosophila ananassae	7217	Arthropoda	Animal	Amorphea
FBpp0344266	bacteria	bacteria	1	Drosanan	Drosophila ananassae	7217	Arthropoda	Animal	Amorphea
FBpp0348600	bacteria	bacteria	1	Drosanan	Drosophila ananassae	7217	Arthropoda	Animal	Amorphea
FBpp0349955	bacteria	bacteria	1	Drosanan	Drosophila ananassae	7217	Arthropoda	Animal	Amorphea
FBpp0349992	bacteria	bacteria	1	Drosanan	Drosophila ananassae	7217	Arthropoda	Animal	Amorphea
FBpp0343532	bacteria	bacteria	1	Drosanan	Drosophila ananassae	7217	Arthropoda	Animal	Amorphea
FBpp0342914	bacteria	bacteria	1	Drosanan	Drosophila ananassae	7217	Arthropoda	Animal	Amorphea
FBpp0347171	bacteria	bacteria	1	Drosanan	Drosophila ananassae	7217	Arthropoda	Animal	Amorphea
FBpp0345672	bacteria	bacteria	1	Drosanan	Drosophila ananassae	7217	Arthropoda	Animal	Amorphea
FBpp0348205	bacteria	bacteria	1	Drosanan	Drosophila ananassae	7217	Arthropoda	Animal	Amorphea
FBpp0343400	bacteria	bacteria	1	Drosanan	Drosophila ananassae	7217	Arthropoda	Animal	Amorphea
FBpp0347546	bacteria	bacteria	1	Drosanan	Drosophila ananassae	7217	Arthropoda	Animal	Amorphea
FBpp0342752	bacteria	bacteria	1	Drosanan	Drosophila ananassae	7217	Arthropoda	Animal	Amorphea
FBpp0345151	bacteria	bacteria	1	Drosanan	Drosophila ananassae	7217	Arthropoda	Animal	Amorphea
FBpp0346586	bacteria	bacteria	1	Drosanan	Drosophila ananassae	7217	Arthropoda	Animal	Amorphea
FBpp0351159	bacteria	bacteria	1	Drosanan	Drosophila ananassae	7217	Arthropoda	Animal	Amorphea
FBpp0345979	bacteria	bacteria	1	Drosanan	Drosophila ananassae	7217	Arthropoda	Animal	Amorphea
FBpp0341690	bacteria	bacteria	1	Drosanan	Drosophila ananassae	7217	Arthropoda	Animal	Amorphea
FBpp0347518	bacteria	bacteria	3	Drosanan	Drosophila ananassae	7217	Arthropoda	Animal	Amorphea
FBpp0342030	bacteria	bacteria	1	Drosanan	Drosophila ananassae	7217	Arthropoda	Animal	Amorphea
FBpp0348258	bacteria	bacteria	3	Drosanan	Drosophila ananassae	7217	Arthropoda	Animal	Amorphea
XP_016946149.1	bacteria	bacteria	1	Drosbiar	Drosophila biarmipes	125945	Arthropoda	Animal	Amorphea
XP_016946170.1	bacteria	bacteria	1	Drosbiar	Drosophila biarmipes	125945	Arthropoda	Animal	Amorphea
XP_016946223.1	bacteria	bacteria	1	Drosbiar	Drosophila biarmipes	125945	Arthropoda	Animal	Amorphea
XP_016946242.1	bacteria	bacteria	1	Drosbiar	Drosophila biarmipes	125945	Arthropoda	Animal	Amorphea
XP_016946253.1	bacteria	bacteria	2	Drosbiar	Drosophila biarmipes	125945	Arthropoda	Animal	Amorphea
XP_016946262.1	bacteria	bacteria	2	Drosbiar	Drosophila biarmipes	125945	Arthropoda	Animal	Amorphea
XP_016946274.1	bacteria	bacteria	1	Drosbiar	Drosophila biarmipes	125945	Arthropoda	Animal	Amorphea
XP_016946300.1	bacteria	bacteria	1	Drosbiar	Drosophila biarmipes	125945	Arthropoda	Animal	Amorphea
XP_016946311.1	bacteria	bacteria	1	Drosbiar	Drosophila biarmipes	125945	Arthropoda	Animal	Amorphea
XP_016946331.1	bacteria	bacteria	1	Drosbiar	Drosophila biarmipes	125945	Arthropoda	Animal	Amorphea
XP_016946342.1	bacteria	bacteria	1	Drosbiar	Drosophila biarmipes	125945	Arthropoda	Animal	Amorphea
XP_016946355.1	bacteria	bacteria	1	Drosbiar	Drosophila biarmipes	125945	Arthropoda	Animal	Amorphea
XP_016946367.1	bacteria	bacteria	1	Drosbiar	Drosophila biarmipes	125945	Arthropoda	Animal	Amorphea
XP_016946382.1	fungi	fungi	3	Drosbiar	Drosophila biarmipes	125945	Arthropoda	Animal	Amorphea
XP_016946383.1	fungi	fungi	3	Drosbiar	Drosophila biarmipes	125945	Arthropoda	Animal	Amorphea
XP_016946384.1	fungi	fungi	3	Drosbiar	Drosophila biarmipes	125945	Arthropoda	Animal	Amorphea
XP_016946394.1	bacteria	bacteria	1	Drosbiar	Drosophila biarmipes	125945	Arthropoda	Animal	Amorphea
XP_016946405.1	bacteria	bacteria	1	Drosbiar	Drosophila biarmipes	125945	Arthropoda	Animal	Amorphea
XP_016946416.1	bacteria	bacteria	1	Drosbiar	Drosophila biarmipes	125945	Arthropoda	Animal	Amorphea
XP_016946426.1	bacteria	bacteria	1	Drosbiar	Drosophila biarmipes	125945	Arthropoda	Animal	Amorphea
XP_016946436.1	bacteria	bacteria	1	Drosbiar	Drosophila biarmipes	125945	Arthropoda	Animal	Amorphea
XP_016946456.1	bacteria	bacteria	1	Drosbiar	Drosophila biarmipes	125945	Arthropoda	Animal	Amorphea
XP_016946478.1	bacteria	bacteria	1	Drosbiar	Drosophila biarmipes	125945	Arthropoda	Animal	Amorphea
XP_016946511.1	bacteria	bacteria	1	Drosbiar	Drosophila biarmipes	125945	Arthropoda	Animal	Amorphea
XP_016946524.1	bacteria	bacteria	1	Drosbiar	Drosophila biarmipes	125945	Arthropoda	Animal	Amorphea
XP_016946535.1	bacteria	bacteria	1	Drosbiar	Drosophila biarmipes	125945	Arthropoda	Animal	Amorphea
XP_016946547.1	bacteria	bacteria	1	Drosbiar	Drosophila biarmipes	125945	Arthropoda	Animal	Amorphea
XP_016946557.1	bacteria	bacteria	1	Drosbiar	Drosophila biarmipes	125945	Arthropoda	Animal	Amorphea
XP_016946569.1	bacteria	bacteria	1	Drosbiar	Drosophila biarmipes	125945	Arthropoda	Animal	Amorphea
XP_016946591.1	bacteria	bacteria	2	Drosbiar	Drosophila biarmipes	125945	Arthropoda	Animal	Amorphea
XP_016946602.1	bacteria	bacteria	2	Drosbiar	Drosophila biarmipes	125945	Arthropoda	Animal	Amorphea
XP_016946613.1	bacteria	bacteria	1	Drosbiar	Drosophila biarmipes	125945	Arthropoda	Animal	Amorphea
XP_016946624.1	bacteria	bacteria	1	Drosbiar	Drosophila biarmipes	125945	Arthropoda	Animal	Amorphea
XP_016946635.1	bacteria	bacteria	1	Drosbiar	Drosophila biarmipes	125945	Arthropoda	Animal	Amorphea
XP_016946647.1	bacteria	bacteria	1	Drosbiar	Drosophila biarmipes	125945	Arthropoda	Animal	Amorphea
XP_016946679.1	bacteria	bacteria	1	Drosbiar	Drosophila biarmipes	125945	Arthropoda	Animal	Amorphea
XP_016946691.1	bacteria	bacteria	1	Drosbiar	Drosophila biarmipes	125945	Arthropoda	Animal	Amorphea
XP_016946702.1	bacteria	bacteria	1	Drosbiar	Drosophila biarmipes	125945	Arthropoda	Animal	Amorphea
XP_016946718.1	bacteria	bacteria	2	Drosbiar	Drosophila biarmipes	125945	Arthropoda	Animal	Amorphea
XP_016946730.1	bacteria	bacteria	2	Drosbiar	Drosophila biarmipes	125945	Arthropoda	Animal	Amorphea
XP_016946739.1	bacteria	bacteria	2	Drosbiar	Drosophila biarmipes	125945	Arthropoda	Animal	Amorphea
XP_016946750.1	bacteria	bacteria	2	Drosbiar	Drosophila biarmipes	125945	Arthropoda	Animal	Amorphea
XP_016946763.1	bacteria	bacteria	1	Drosbiar	Drosophila biarmipes	125945	Arthropoda	Animal	Amorphea
XP_016946774.1	bacteria	bacteria	1	Drosbiar	Drosophila biarmipes	125945	Arthropoda	Animal	Amorphea
XP_016946786.1	bacteria	bacteria	1	Drosbiar	Drosophila biarmipes	125945	Arthropoda	Animal	Amorphea
XP_016946797.1	bacteria	bacteria	2	Drosbiar	Drosophila biarmipes	125945	Arthropoda	Animal	Amorphea
XP_016946807.1	bacteria	bacteria	2	Drosbiar	Drosophila biarmipes	125945	Arthropoda	Animal	Amorphea
XP_016946819.1	bacteria	bacteria	1	Drosbiar	Drosophila biarmipes	125945	Arthropoda	Animal	Amorphea
XP_016946834.1	bacteria	bacteria	1	Drosbiar	Drosophila biarmipes	125945	Arthropoda	Animal	Amorphea
XP_016946847.1	bacteria	bacteria	1	Drosbiar	Drosophila biarmipes	125945	Arthropoda	Animal	Amorphea
XP_016946857.1	bacteria	bacteria	1	Drosbiar	Drosophila biarmipes	125945	Arthropoda	Animal	Amorphea
XP_016946872.1	bacteria	bacteria	1	Drosbiar	Drosophila biarmipes	125945	Arthropoda	Animal	Amorphea
XP_016946888.1	bacteria	bacteria	1	Drosbiar	Drosophila biarmipes	125945	Arthropoda	Animal	Amorphea
XP_016946914.1	bacteria	bacteria	1	Drosbiar	Drosophila biarmipes	125945	Arthropoda	Animal	Amorphea
XP_016946926.1	bacteria	bacteria	1	Drosbiar	Drosophila biarmipes	125945	Arthropoda	Animal	Amorphea
XP_016946938.1	bacteria	bacteria	1	Drosbiar	Drosophila biarmipes	125945	Arthropoda	Animal	Amorphea
XP_016946951.1	bacteria	bacteria	1	Drosbiar	Drosophila biarmipes	125945	Arthropoda	Animal	Amorphea
XP_016946976.1	bacteria	bacteria	1	Drosbiar	Drosophila biarmipes	125945	Arthropoda	Animal	Amorphea
XP_016946989.1	bacteria	bacteria	1	Drosbiar	Drosophila biarmipes	125945	Arthropoda	Animal	Amorphea
XP_016947001.1	bacteria	bacteria	2	Drosbiar	Drosophila biarmipes	125945	Arthropoda	Animal	Amorphea
XP_016947011.1	bacteria	bacteria	2	Drosbiar	Drosophila biarmipes	125945	Arthropoda	Animal	Amorphea
XP_016947023.1	bacteria	bacteria	1	Drosbiar	Drosophila biarmipes	125945	Arthropoda	Animal	Amorphea
XP_016947037.1	bacteria	bacteria	2	Drosbiar	Drosophila biarmipes	125945	Arthropoda	Animal	Amorphea
XP_016947050.1	bacteria	bacteria	2	Drosbiar	Drosophila biarmipes	125945	Arthropoda	Animal	Amorphea
XP_016947063.1	bacteria	bacteria	1	Drosbiar	Drosophila biarmipes	125945	Arthropoda	Animal	Amorphea
XP_016947087.1	bacteria	bacteria	1	Drosbiar	Drosophila biarmipes	125945	Arthropoda	Animal	Amorphea
XP_016947101.1	bacteria	bacteria	1	Drosbiar	Drosophila biarmipes	125945	Arthropoda	Animal	Amorphea
XP_016947113.1	bacteria	bacteria	1	Drosbiar	Drosophila biarmipes	125945	Arthropoda	Animal	Amorphea
XP_016947125.1	bacteria	bacteria	1	Drosbiar	Drosophila biarmipes	125945	Arthropoda	Animal	Amorphea
XP_016947161.1	bacteria	bacteria	1	Drosbiar	Drosophila biarmipes	125945	Arthropoda	Animal	Amorphea
XP_016947175.1	bacteria	bacteria	2	Drosbiar	Drosophila biarmipes	125945	Arthropoda	Animal	Amorphea
XP_016947186.1	bacteria	bacteria	2	Drosbiar	Drosophila biarmipes	125945	Arthropoda	Animal	Amorphea
XP_016947198.1	bacteria	bacteria	1	Drosbiar	Drosophila biarmipes	125945	Arthropoda	Animal	Amorphea
XP_016947211.1	bacteria	bacteria	1	Drosbiar	Drosophila biarmipes	125945	Arthropoda	Animal	Amorphea
XP_016947235.1	bacteria	bacteria	1	Drosbiar	Drosophila biarmipes	125945	Arthropoda	Animal	Amorphea
XP_016947254.1	bacteria	bacteria	1	Drosbiar	Drosophila biarmipes	125945	Arthropoda	Animal	Amorphea
XP_016947265.1	bacteria	bacteria	1	Drosbiar	Drosophila biarmipes	125945	Arthropoda	Animal	Amorphea
XP_016947277.1	bacteria	bacteria	1	Drosbiar	Drosophila biarmipes	125945	Arthropoda	Animal	Amorphea
XP_016947290.1	bacteria	bacteria	1	Drosbiar	Drosophila biarmipes	125945	Arthropoda	Animal	Amorphea
XP_016947303.1	bacteria	bacteria	2	Drosbiar	Drosophila biarmipes	125945	Arthropoda	Animal	Amorphea
XP_016947315.1	bacteria	bacteria	2	Drosbiar	Drosophila biarmipes	125945	Arthropoda	Animal	Amorphea
XP_016947327.1	bacteria	bacteria	1	Drosbiar	Drosophila biarmipes	125945	Arthropoda	Animal	Amorphea
XP_016947352.1	bacteria	bacteria	1	Drosbiar	Drosophila biarmipes	125945	Arthropoda	Animal	Amorphea
XP_016947363.1	bacteria	bacteria	1	Drosbiar	Drosophila biarmipes	125945	Arthropoda	Animal	Amorphea
XP_016947386.1	bacteria	bacteria	1	Drosbiar	Drosophila biarmipes	125945	Arthropoda	Animal	Amorphea
XP_016947400.1	bacteria	bacteria	1	Drosbiar	Drosophila biarmipes	125945	Arthropoda	Animal	Amorphea
XP_016947413.1	bacteria	bacteria	1	Drosbiar	Drosophila biarmipes	125945	Arthropoda	Animal	Amorphea
XP_016947425.1	bacteria	bacteria	1	Drosbiar	Drosophila biarmipes	125945	Arthropoda	Animal	Amorphea
XP_016947437.1	bacteria	bacteria	1	Drosbiar	Drosophila biarmipes	125945	Arthropoda	Animal	Amorphea
XP_016947461.1	bacteria	bacteria	1	Drosbiar	Drosophila biarmipes	125945	Arthropoda	Animal	Amorphea
XP_016947475.1	bacteria	bacteria	1	Drosbiar	Drosophila biarmipes	125945	Arthropoda	Animal	Amorphea
XP_016947490.1	bacteria	bacteria	1	Drosbiar	Drosophila biarmipes	125945	Arthropoda	Animal	Amorphea
XP_016947503.1	bacteria	bacteria	1	Drosbiar	Drosophila biarmipes	125945	Arthropoda	Animal	Amorphea
XP_016947515.1	bacteria	bacteria	1	Drosbiar	Drosophila biarmipes	125945	Arthropoda	Animal	Amorphea
XP_016947527.1	bacteria	bacteria	1	Drosbiar	Drosophila biarmipes	125945	Arthropoda	Animal	Amorphea
XP_016947539.1	bacteria	bacteria	1	Drosbiar	Drosophila biarmipes	125945	Arthropoda	Animal	Amorphea
XP_016947566.1	bacteria	bacteria	1	Drosbiar	Drosophila biarmipes	125945	Arthropoda	Animal	Amorphea
XP_016947577.1	bacteria	bacteria	1	Drosbiar	Drosophila biarmipes	125945	Arthropoda	Animal	Amorphea
XP_016947590.1	bacteria	bacteria	1	Drosbiar	Drosophila biarmipes	125945	Arthropoda	Animal	Amorphea
XP_016947602.1	bacteria	bacteria	2	Drosbiar	Drosophila biarmipes	125945	Arthropoda	Animal	Amorphea
XP_016947614.1	bacteria	bacteria	2	Drosbiar	Drosophila biarmipes	125945	Arthropoda	Animal	Amorphea
XP_016947636.1	bacteria	bacteria	1	Drosbiar	Drosophila biarmipes	125945	Arthropoda	Animal	Amorphea
XP_016947648.1	bacteria	bacteria	1	Drosbiar	Drosophila biarmipes	125945	Arthropoda	Animal	Amorphea
XP_016947660.1	bacteria	bacteria	1	Drosbiar	Drosophila biarmipes	125945	Arthropoda	Animal	Amorphea
XP_016949568.1	bacteria	bacteria	1	Drosbiar	Drosophila biarmipes	125945	Arthropoda	Animal	Amorphea
XP_016950664.1	fungi	fungi	1	Drosbiar	Drosophila biarmipes	125945	Arthropoda	Animal	Amorphea
XP_016951566.1	fungi	fungi	1	Drosbiar	Drosophila biarmipes	125945	Arthropoda	Animal	Amorphea
XP_016951849.1	fungi	fungi	1	Drosbiar	Drosophila biarmipes	125945	Arthropoda	Animal	Amorphea
XP_016953438.1	fungi	fungi	1	Drosbiar	Drosophila biarmipes	125945	Arthropoda	Animal	Amorphea
XP_016953449.1	fungi	fungi	1	Drosbiar	Drosophila biarmipes	125945	Arthropoda	Animal	Amorphea
XP_016956403.1	bacteria	bacteria	5	Drosbiar	Drosophila biarmipes	125945	Arthropoda	Animal	Amorphea
XP_016956404.1	bacteria	bacteria	5	Drosbiar	Drosophila biarmipes	125945	Arthropoda	Animal	Amorphea
XP_016956405.1	bacteria	bacteria	5	Drosbiar	Drosophila biarmipes	125945	Arthropoda	Animal	Amorphea
XP_016956406.1	bacteria	bacteria	5	Drosbiar	Drosophila biarmipes	125945	Arthropoda	Animal	Amorphea
XP_016956407.1	bacteria	bacteria	5	Drosbiar	Drosophila biarmipes	125945	Arthropoda	Animal	Amorphea
XP_016958871.1	fungi	fungi	1	Drosbiar	Drosophila biarmipes	125945	Arthropoda	Animal	Amorphea
XP_016960299.1	bacteria	bacteria	1	Drosbiar	Drosophila biarmipes	125945	Arthropoda	Animal	Amorphea
XP_016960311.1	bacteria	bacteria	1	Drosbiar	Drosophila biarmipes	125945	Arthropoda	Animal	Amorphea
XP_016960454.1	fungi	fungi	1	Drosbiar	Drosophila biarmipes	125945	Arthropoda	Animal	Amorphea
XP_016967462.1	fungi	fungi	1	Drosbiar	Drosophila biarmipes	125945	Arthropoda	Animal	Amorphea
XP_016968428.1	fungi	fungi	7	Drosbiar	Drosophila biarmipes	125945	Arthropoda	Animal	Amorphea
XP_016968439.1	fungi	fungi	7	Drosbiar	Drosophila biarmipes	125945	Arthropoda	Animal	Amorphea
XP_016968451.1	fungi	fungi	7	Drosbiar	Drosophila biarmipes	125945	Arthropoda	Animal	Amorphea
XP_016968464.1	fungi	fungi	7	Drosbiar	Drosophila biarmipes	125945	Arthropoda	Animal	Amorphea
XP_016968473.1	fungi	fungi	7	Drosbiar	Drosophila biarmipes	125945	Arthropoda	Animal	Amorphea
XP_016968485.1	fungi	fungi	7	Drosbiar	Drosophila biarmipes	125945	Arthropoda	Animal	Amorphea
XP_016968498.1	fungi	fungi	7	Drosbiar	Drosophila biarmipes	125945	Arthropoda	Animal	Amorphea
XP_016968509.1	bacteria	bacteria	2	Drosbiar	Drosophila biarmipes	125945	Arthropoda	Animal	Amorphea
XP_016968518.1	bacteria	bacteria	2	Drosbiar	Drosophila biarmipes	125945	Arthropoda	Animal	Amorphea
XP_016968565.1	fungi	fungi	1	Drosbiar	Drosophila biarmipes	125945	Arthropoda	Animal	Amorphea
XP_016968578.1	bacteria	bacteria	1	Drosbiar	Drosophila biarmipes	125945	Arthropoda	Animal	Amorphea
XP_016968592.1	bacteria	bacteria	1	Drosbiar	Drosophila biarmipes	125945	Arthropoda	Animal	Amorphea
XP_016968612.1	bacteria	bacteria	2	Drosbiar	Drosophila biarmipes	125945	Arthropoda	Animal	Amorphea
XP_016968625.1	bacteria	bacteria	2	Drosbiar	Drosophila biarmipes	125945	Arthropoda	Animal	Amorphea
XP_016968636.1	bacteria	bacteria	1	Drosbiar	Drosophila biarmipes	125945	Arthropoda	Animal	Amorphea
XP_016968664.1	bacteria	bacteria	1	Drosbiar	Drosophila biarmipes	125945	Arthropoda	Animal	Amorphea
XP_016968677.1	bacteria	bacteria	1	Drosbiar	Drosophila biarmipes	125945	Arthropoda	Animal	Amorphea
XP_016968701.1	bacteria	bacteria	1	Drosbiar	Drosophila biarmipes	125945	Arthropoda	Animal	Amorphea
XP_016968725.1	bacteria	bacteria	1	Drosbiar	Drosophila biarmipes	125945	Arthropoda	Animal	Amorphea
XP_016968736.1	bacteria	bacteria	1	Drosbiar	Drosophila biarmipes	125945	Arthropoda	Animal	Amorphea
XP_016968751.1	bacteria	bacteria	2	Drosbiar	Drosophila biarmipes	125945	Arthropoda	Animal	Amorphea
XP_016968760.1	bacteria	bacteria	2	Drosbiar	Drosophila biarmipes	125945	Arthropoda	Animal	Amorphea
XP_016968805.1	bacteria	bacteria	1	Drosbiar	Drosophila biarmipes	125945	Arthropoda	Animal	Amorphea
XP_016968818.1	bacteria	bacteria	1	Drosbiar	Drosophila biarmipes	125945	Arthropoda	Animal	Amorphea
XP_017086800.1	bacteria	bacteria	8	Drosbipe	Drosophila bipectinata	42026	Arthropoda	Animal	Amorphea
XP_017086811.1	bacteria	bacteria	8	Drosbipe	Drosophila bipectinata	42026	Arthropoda	Animal	Amorphea
XP_017086831.1	bacteria	bacteria	1	Drosbipe	Drosophila bipectinata	42026	Arthropoda	Animal	Amorphea
XP_017086844.1	bacteria	bacteria	4	Drosbipe	Drosophila bipectinata	42026	Arthropoda	Animal	Amorphea
XP_017086856.1	bacteria	bacteria	4	Drosbipe	Drosophila bipectinata	42026	Arthropoda	Animal	Amorphea
XP_017086865.1	bacteria	bacteria	4	Drosbipe	Drosophila bipectinata	42026	Arthropoda	Animal	Amorphea
XP_017086877.1	bacteria	bacteria	4	Drosbipe	Drosophila bipectinata	42026	Arthropoda	Animal	Amorphea
XP_017086890.1	bacteria	bacteria	6	Drosbipe	Drosophila bipectinata	42026	Arthropoda	Animal	Amorphea
XP_017086902.1	bacteria	bacteria	6	Drosbipe	Drosophila bipectinata	42026	Arthropoda	Animal	Amorphea
XP_017086915.1	bacteria	bacteria	6	Drosbipe	Drosophila bipectinata	42026	Arthropoda	Animal	Amorphea
XP_017086927.1	bacteria	bacteria	6	Drosbipe	Drosophila bipectinata	42026	Arthropoda	Animal	Amorphea
XP_017086938.1	bacteria	bacteria	6	Drosbipe	Drosophila bipectinata	42026	Arthropoda	Animal	Amorphea
XP_017086948.1	bacteria	bacteria	6	Drosbipe	Drosophila bipectinata	42026	Arthropoda	Animal	Amorphea
XP_017086969.1	bacteria	bacteria	7	Drosbipe	Drosophila bipectinata	42026	Arthropoda	Animal	Amorphea
XP_017086970.1	bacteria	bacteria	1	Drosbipe	Drosophila bipectinata	42026	Arthropoda	Animal	Amorphea
XP_017086971.1	bacteria	bacteria	7	Drosbipe	Drosophila bipectinata	42026	Arthropoda	Animal	Amorphea
XP_017086972.1	bacteria	bacteria	7	Drosbipe	Drosophila bipectinata	42026	Arthropoda	Animal	Amorphea
XP_017086973.1	bacteria	bacteria	7	Drosbipe	Drosophila bipectinata	42026	Arthropoda	Animal	Amorphea
XP_017086974.1	bacteria	bacteria	7	Drosbipe	Drosophila bipectinata	42026	Arthropoda	Animal	Amorphea
XP_017086975.1	bacteria	bacteria	7	Drosbipe	Drosophila bipectinata	42026	Arthropoda	Animal	Amorphea
XP_017086976.1	bacteria	bacteria	7	Drosbipe	Drosophila bipectinata	42026	Arthropoda	Animal	Amorphea
XP_017086990.1	bacteria	bacteria	2	Drosbipe	Drosophila bipectinata	42026	Arthropoda	Animal	Amorphea
XP_017087001.1	bacteria	bacteria	2	Drosbipe	Drosophila bipectinata	42026	Arthropoda	Animal	Amorphea
XP_017087012.1	bacteria	bacteria	6	Drosbipe	Drosophila bipectinata	42026	Arthropoda	Animal	Amorphea
XP_017087023.1	bacteria	bacteria	6	Drosbipe	Drosophila bipectinata	42026	Arthropoda	Animal	Amorphea
XP_017087045.1	bacteria	bacteria	6	Drosbipe	Drosophila bipectinata	42026	Arthropoda	Animal	Amorphea
XP_017087057.1	bacteria	bacteria	6	Drosbipe	Drosophila bipectinata	42026	Arthropoda	Animal	Amorphea
XP_017087069.1	bacteria	bacteria	6	Drosbipe	Drosophila bipectinata	42026	Arthropoda	Animal	Amorphea
XP_017087110.1	bacteria	bacteria	6	Drosbipe	Drosophila bipectinata	42026	Arthropoda	Animal	Amorphea
XP_017087123.1	bacteria	bacteria	4	Drosbipe	Drosophila bipectinata	42026	Arthropoda	Animal	Amorphea
XP_017087137.1	bacteria	bacteria	4	Drosbipe	Drosophila bipectinata	42026	Arthropoda	Animal	Amorphea
XP_017087153.1	bacteria	bacteria	4	Drosbipe	Drosophila bipectinata	42026	Arthropoda	Animal	Amorphea
XP_017087163.1	bacteria	bacteria	4	Drosbipe	Drosophila bipectinata	42026	Arthropoda	Animal	Amorphea
XP_017087178.1	bacteria	bacteria	2	Drosbipe	Drosophila bipectinata	42026	Arthropoda	Animal	Amorphea
XP_017087190.1	bacteria	bacteria	2	Drosbipe	Drosophila bipectinata	42026	Arthropoda	Animal	Amorphea
XP_017087239.1	bacteria	bacteria	3	Drosbipe	Drosophila bipectinata	42026	Arthropoda	Animal	Amorphea
XP_017087254.1	bacteria	bacteria	3	Drosbipe	Drosophila bipectinata	42026	Arthropoda	Animal	Amorphea
XP_017087267.1	bacteria	bacteria	3	Drosbipe	Drosophila bipectinata	42026	Arthropoda	Animal	Amorphea
XP_017087280.1	bacteria	bacteria	11	Drosbipe	Drosophila bipectinata	42026	Arthropoda	Animal	Amorphea
XP_017087294.1	bacteria	bacteria	11	Drosbipe	Drosophila bipectinata	42026	Arthropoda	Animal	Amorphea
XP_017087306.1	bacteria	bacteria	11	Drosbipe	Drosophila bipectinata	42026	Arthropoda	Animal	Amorphea
XP_017087318.1	bacteria	bacteria	11	Drosbipe	Drosophila bipectinata	42026	Arthropoda	Animal	Amorphea
XP_017087330.1	bacteria	bacteria	11	Drosbipe	Drosophila bipectinata	42026	Arthropoda	Animal	Amorphea
XP_017087340.1	bacteria	bacteria	11	Drosbipe	Drosophila bipectinata	42026	Arthropoda	Animal	Amorphea
XP_017087352.1	bacteria	bacteria	4	Drosbipe	Drosophila bipectinata	42026	Arthropoda	Animal	Amorphea
XP_017087353.1	bacteria	bacteria	11	Drosbipe	Drosophila bipectinata	42026	Arthropoda	Animal	Amorphea
XP_017087354.1	bacteria	bacteria	4	Drosbipe	Drosophila bipectinata	42026	Arthropoda	Animal	Amorphea
XP_017087355.1	bacteria	bacteria	4	Drosbipe	Drosophila bipectinata	42026	Arthropoda	Animal	Amorphea
XP_017087356.1	bacteria	bacteria	4	Drosbipe	Drosophila bipectinata	42026	Arthropoda	Animal	Amorphea
XP_017087363.1	bacteria	bacteria	11	Drosbipe	Drosophila bipectinata	42026	Arthropoda	Animal	Amorphea
XP_017087365.1	bacteria	bacteria	9	Drosbipe	Drosophila bipectinata	42026	Arthropoda	Animal	Amorphea
XP_017087366.1	bacteria	bacteria	9	Drosbipe	Drosophila bipectinata	42026	Arthropoda	Animal	Amorphea
XP_017087367.1	bacteria	bacteria	9	Drosbipe	Drosophila bipectinata	42026	Arthropoda	Animal	Amorphea
XP_017087368.1	bacteria	bacteria	9	Drosbipe	Drosophila bipectinata	42026	Arthropoda	Animal	Amorphea
XP_017087369.1	bacteria	bacteria	9	Drosbipe	Drosophila bipectinata	42026	Arthropoda	Animal	Amorphea
XP_017087370.1	bacteria	bacteria	9	Drosbipe	Drosophila bipectinata	42026	Arthropoda	Animal	Amorphea
XP_017087371.1	bacteria	bacteria	9	Drosbipe	Drosophila bipectinata	42026	Arthropoda	Animal	Amorphea
XP_017087372.1	bacteria	bacteria	9	Drosbipe	Drosophila bipectinata	42026	Arthropoda	Animal	Amorphea
XP_017087373.1	bacteria	bacteria	9	Drosbipe	Drosophila bipectinata	42026	Arthropoda	Animal	Amorphea
XP_017087374.1	bacteria	bacteria	11	Drosbipe	Drosophila bipectinata	42026	Arthropoda	Animal	Amorphea
XP_017087375.1	bacteria	bacteria	5	Drosbipe	Drosophila bipectinata	42026	Arthropoda	Animal	Amorphea
XP_017087376.1	bacteria	bacteria	5	Drosbipe	Drosophila bipectinata	42026	Arthropoda	Animal	Amorphea
XP_017087377.1	bacteria	bacteria	5	Drosbipe	Drosophila bipectinata	42026	Arthropoda	Animal	Amorphea
XP_017087378.1	bacteria	bacteria	5	Drosbipe	Drosophila bipectinata	42026	Arthropoda	Animal	Amorphea
XP_017087379.1	bacteria	bacteria	5	Drosbipe	Drosophila bipectinata	42026	Arthropoda	Animal	Amorphea
XP_017087380.1	bacteria	bacteria	2	Drosbipe	Drosophila bipectinata	42026	Arthropoda	Animal	Amorphea
XP_017087381.1	bacteria	bacteria	2	Drosbipe	Drosophila bipectinata	42026	Arthropoda	Animal	Amorphea
XP_017087382.1	bacteria	bacteria	2	Drosbipe	Drosophila bipectinata	42026	Arthropoda	Animal	Amorphea
XP_017087383.1	bacteria	bacteria	2	Drosbipe	Drosophila bipectinata	42026	Arthropoda	Animal	Amorphea
XP_017087384.1	bacteria	bacteria	11	Drosbipe	Drosophila bipectinata	42026	Arthropoda	Animal	Amorphea
XP_017087385.1	bacteria	bacteria	1	Drosbipe	Drosophila bipectinata	42026	Arthropoda	Animal	Amorphea
XP_017087386.1	bacteria	bacteria	1	Drosbipe	Drosophila bipectinata	42026	Arthropoda	Animal	Amorphea
XP_017087395.1	bacteria	bacteria	11	Drosbipe	Drosophila bipectinata	42026	Arthropoda	Animal	Amorphea
XP_017087417.1	bacteria	bacteria	2	Drosbipe	Drosophila bipectinata	42026	Arthropoda	Animal	Amorphea
XP_017087427.1	bacteria	bacteria	2	Drosbipe	Drosophila bipectinata	42026	Arthropoda	Animal	Amorphea
XP_017087439.1	bacteria	bacteria	7	Drosbipe	Drosophila bipectinata	42026	Arthropoda	Animal	Amorphea
XP_017087451.1	bacteria	bacteria	7	Drosbipe	Drosophila bipectinata	42026	Arthropoda	Animal	Amorphea
XP_017087474.1	bacteria	bacteria	7	Drosbipe	Drosophila bipectinata	42026	Arthropoda	Animal	Amorphea
XP_017087481.1	bacteria	bacteria	7	Drosbipe	Drosophila bipectinata	42026	Arthropoda	Animal	Amorphea
XP_017087492.1	bacteria	bacteria	7	Drosbipe	Drosophila bipectinata	42026	Arthropoda	Animal	Amorphea
XP_017087504.1	bacteria	bacteria	7	Drosbipe	Drosophila bipectinata	42026	Arthropoda	Animal	Amorphea
XP_017087516.1	bacteria	bacteria	7	Drosbipe	Drosophila bipectinata	42026	Arthropoda	Animal	Amorphea
XP_017087531.1	bacteria	bacteria	3	Drosbipe	Drosophila bipectinata	42026	Arthropoda	Animal	Amorphea
XP_017087546.1	bacteria	bacteria	3	Drosbipe	Drosophila bipectinata	42026	Arthropoda	Animal	Amorphea
XP_017087558.1	bacteria	bacteria	3	Drosbipe	Drosophila bipectinata	42026	Arthropoda	Animal	Amorphea
XP_017087572.1	bacteria	bacteria	7	Drosbipe	Drosophila bipectinata	42026	Arthropoda	Animal	Amorphea
XP_017087583.1	bacteria	bacteria	7	Drosbipe	Drosophila bipectinata	42026	Arthropoda	Animal	Amorphea
XP_017087616.1	bacteria	bacteria	7	Drosbipe	Drosophila bipectinata	42026	Arthropoda	Animal	Amorphea
XP_017087631.1	bacteria	bacteria	7	Drosbipe	Drosophila bipectinata	42026	Arthropoda	Animal	Amorphea
XP_017087655.1	bacteria	bacteria	7	Drosbipe	Drosophila bipectinata	42026	Arthropoda	Animal	Amorphea
XP_017087678.1	bacteria	bacteria	7	Drosbipe	Drosophila bipectinata	42026	Arthropoda	Animal	Amorphea
XP_017087701.1	bacteria	bacteria	7	Drosbipe	Drosophila bipectinata	42026	Arthropoda	Animal	Amorphea
XP_017087749.1	bacteria	bacteria	1	Drosbipe	Drosophila bipectinata	42026	Arthropoda	Animal	Amorphea
XP_017087762.1	bacteria	bacteria	2	Drosbipe	Drosophila bipectinata	42026	Arthropoda	Animal	Amorphea
XP_017087775.1	bacteria	bacteria	2	Drosbipe	Drosophila bipectinata	42026	Arthropoda	Animal	Amorphea
XP_017087798.1	bacteria	bacteria	1	Drosbipe	Drosophila bipectinata	42026	Arthropoda	Animal	Amorphea
XP_017087831.1	bacteria	bacteria	5	Drosbipe	Drosophila bipectinata	42026	Arthropoda	Animal	Amorphea
XP_017087844.1	bacteria	bacteria	5	Drosbipe	Drosophila bipectinata	42026	Arthropoda	Animal	Amorphea
XP_017087870.1	bacteria	bacteria	5	Drosbipe	Drosophila bipectinata	42026	Arthropoda	Animal	Amorphea
XP_017087882.1	bacteria	bacteria	5	Drosbipe	Drosophila bipectinata	42026	Arthropoda	Animal	Amorphea
XP_017087898.1	bacteria	bacteria	5	Drosbipe	Drosophila bipectinata	42026	Arthropoda	Animal	Amorphea
XP_017087934.1	bacteria	bacteria	1	Drosbipe	Drosophila bipectinata	42026	Arthropoda	Animal	Amorphea
XP_017087944.1	bacteria	bacteria	3	Drosbipe	Drosophila bipectinata	42026	Arthropoda	Animal	Amorphea
XP_017087953.1	bacteria	bacteria	3	Drosbipe	Drosophila bipectinata	42026	Arthropoda	Animal	Amorphea
XP_017087964.1	bacteria	bacteria	3	Drosbipe	Drosophila bipectinata	42026	Arthropoda	Animal	Amorphea
XP_017087973.1	bacteria	bacteria	2	Drosbipe	Drosophila bipectinata	42026	Arthropoda	Animal	Amorphea
XP_017087986.1	bacteria	bacteria	2	Drosbipe	Drosophila bipectinata	42026	Arthropoda	Animal	Amorphea
XP_017087997.1	bacteria	bacteria	2	Drosbipe	Drosophila bipectinata	42026	Arthropoda	Animal	Amorphea
XP_017088019.1	bacteria	bacteria	2	Drosbipe	Drosophila bipectinata	42026	Arthropoda	Animal	Amorphea
XP_017088064.1	bacteria	bacteria	10	Drosbipe	Drosophila bipectinata	42026	Arthropoda	Animal	Amorphea
XP_017088076.1	bacteria	bacteria	10	Drosbipe	Drosophila bipectinata	42026	Arthropoda	Animal	Amorphea
XP_017088086.1	bacteria	bacteria	10	Drosbipe	Drosophila bipectinata	42026	Arthropoda	Animal	Amorphea
XP_017088096.1	bacteria	bacteria	10	Drosbipe	Drosophila bipectinata	42026	Arthropoda	Animal	Amorphea
XP_017088108.1	bacteria	bacteria	10	Drosbipe	Drosophila bipectinata	42026	Arthropoda	Animal	Amorphea
XP_017088119.1	bacteria	bacteria	10	Drosbipe	Drosophila bipectinata	42026	Arthropoda	Animal	Amorphea
XP_017088143.1	bacteria	bacteria	10	Drosbipe	Drosophila bipectinata	42026	Arthropoda	Animal	Amorphea
XP_017088163.1	bacteria	bacteria	10	Drosbipe	Drosophila bipectinata	42026	Arthropoda	Animal	Amorphea
XP_017088176.1	bacteria	bacteria	10	Drosbipe	Drosophila bipectinata	42026	Arthropoda	Animal	Amorphea
XP_017088191.1	bacteria	bacteria	10	Drosbipe	Drosophila bipectinata	42026	Arthropoda	Animal	Amorphea
XP_017088215.1	bacteria	bacteria	1	Drosbipe	Drosophila bipectinata	42026	Arthropoda	Animal	Amorphea
XP_017088225.1	bacteria	bacteria	1	Drosbipe	Drosophila bipectinata	42026	Arthropoda	Animal	Amorphea
XP_017088237.1	bacteria	bacteria	2	Drosbipe	Drosophila bipectinata	42026	Arthropoda	Animal	Amorphea
XP_017088247.1	bacteria	bacteria	2	Drosbipe	Drosophila bipectinata	42026	Arthropoda	Animal	Amorphea
XP_017088291.1	bacteria	bacteria	2	Drosbipe	Drosophila bipectinata	42026	Arthropoda	Animal	Amorphea
XP_017088303.1	bacteria	bacteria	2	Drosbipe	Drosophila bipectinata	42026	Arthropoda	Animal	Amorphea
XP_017088329.1	bacteria	bacteria	2	Drosbipe	Drosophila bipectinata	42026	Arthropoda	Animal	Amorphea
XP_017088342.1	bacteria	bacteria	2	Drosbipe	Drosophila bipectinata	42026	Arthropoda	Animal	Amorphea
XP_017088362.1	bacteria	bacteria	1	Drosbipe	Drosophila bipectinata	42026	Arthropoda	Animal	Amorphea
XP_017088373.1	bacteria	bacteria	3	Drosbipe	Drosophila bipectinata	42026	Arthropoda	Animal	Amorphea
XP_017088386.1	bacteria	bacteria	3	Drosbipe	Drosophila bipectinata	42026	Arthropoda	Animal	Amorphea
XP_017088408.1	bacteria	bacteria	3	Drosbipe	Drosophila bipectinata	42026	Arthropoda	Animal	Amorphea
XP_017088419.1	bacteria	bacteria	8	Drosbipe	Drosophila bipectinata	42026	Arthropoda	Animal	Amorphea
XP_017088433.1	bacteria	bacteria	8	Drosbipe	Drosophila bipectinata	42026	Arthropoda	Animal	Amorphea
XP_017088444.1	bacteria	bacteria	8	Drosbipe	Drosophila bipectinata	42026	Arthropoda	Animal	Amorphea
XP_017088455.1	bacteria	bacteria	8	Drosbipe	Drosophila bipectinata	42026	Arthropoda	Animal	Amorphea
XP_017088479.1	bacteria	bacteria	8	Drosbipe	Drosophila bipectinata	42026	Arthropoda	Animal	Amorphea
XP_017088492.1	bacteria	bacteria	8	Drosbipe	Drosophila bipectinata	42026	Arthropoda	Animal	Amorphea
XP_017088506.1	bacteria	bacteria	8	Drosbipe	Drosophila bipectinata	42026	Arthropoda	Animal	Amorphea
XP_017088516.1	bacteria	bacteria	8	Drosbipe	Drosophila bipectinata	42026	Arthropoda	Animal	Amorphea
XP_017088527.1	bacteria	bacteria	2	Drosbipe	Drosophila bipectinata	42026	Arthropoda	Animal	Amorphea
XP_017088541.1	bacteria	bacteria	2	Drosbipe	Drosophila bipectinata	42026	Arthropoda	Animal	Amorphea
XP_017088555.1	bacteria	bacteria	3	Drosbipe	Drosophila bipectinata	42026	Arthropoda	Animal	Amorphea
XP_017088582.1	bacteria	bacteria	3	Drosbipe	Drosophila bipectinata	42026	Arthropoda	Animal	Amorphea
XP_017088595.1	bacteria	bacteria	3	Drosbipe	Drosophila bipectinata	42026	Arthropoda	Animal	Amorphea
XP_017088618.1	bacteria	bacteria	3	Drosbipe	Drosophila bipectinata	42026	Arthropoda	Animal	Amorphea
XP_017088630.1	bacteria	bacteria	3	Drosbipe	Drosophila bipectinata	42026	Arthropoda	Animal	Amorphea
XP_017088644.1	bacteria	bacteria	3	Drosbipe	Drosophila bipectinata	42026	Arthropoda	Animal	Amorphea
XP_017088707.1	bacteria	bacteria	4	Drosbipe	Drosophila bipectinata	42026	Arthropoda	Animal	Amorphea
XP_017088729.1	bacteria	bacteria	4	Drosbipe	Drosophila bipectinata	42026	Arthropoda	Animal	Amorphea
XP_017088742.1	bacteria	bacteria	4	Drosbipe	Drosophila bipectinata	42026	Arthropoda	Animal	Amorphea
XP_017088754.1	bacteria	bacteria	4	Drosbipe	Drosophila bipectinata	42026	Arthropoda	Animal	Amorphea
XP_017088767.1	bacteria	bacteria	2	Drosbipe	Drosophila bipectinata	42026	Arthropoda	Animal	Amorphea
XP_017088779.1	bacteria	bacteria	2	Drosbipe	Drosophila bipectinata	42026	Arthropoda	Animal	Amorphea
XP_017088799.1	bacteria	bacteria	4	Drosbipe	Drosophila bipectinata	42026	Arthropoda	Animal	Amorphea
XP_017088811.1	bacteria	bacteria	4	Drosbipe	Drosophila bipectinata	42026	Arthropoda	Animal	Amorphea
XP_017088825.1	bacteria	bacteria	4	Drosbipe	Drosophila bipectinata	42026	Arthropoda	Animal	Amorphea
XP_017088840.1	bacteria	bacteria	4	Drosbipe	Drosophila bipectinata	42026	Arthropoda	Animal	Amorphea
XP_017088860.1	bacteria	bacteria	4	Drosbipe	Drosophila bipectinata	42026	Arthropoda	Animal	Amorphea
XP_017088871.1	bacteria	bacteria	4	Drosbipe	Drosophila bipectinata	42026	Arthropoda	Animal	Amorphea
XP_017088879.1	bacteria	bacteria	4	Drosbipe	Drosophila bipectinata	42026	Arthropoda	Animal	Amorphea
XP_017088894.1	bacteria	bacteria	4	Drosbipe	Drosophila bipectinata	42026	Arthropoda	Animal	Amorphea
XP_017088907.1	bacteria	bacteria	3	Drosbipe	Drosophila bipectinata	42026	Arthropoda	Animal	Amorphea
XP_017088919.1	bacteria	bacteria	3	Drosbipe	Drosophila bipectinata	42026	Arthropoda	Animal	Amorphea
XP_017088930.1	bacteria	bacteria	3	Drosbipe	Drosophila bipectinata	42026	Arthropoda	Animal	Amorphea
XP_017088942.1	bacteria	bacteria	1	Drosbipe	Drosophila bipectinata	42026	Arthropoda	Animal	Amorphea
XP_017088964.1	bacteria	bacteria	6	Drosbipe	Drosophila bipectinata	42026	Arthropoda	Animal	Amorphea
XP_017088975.1	bacteria	bacteria	6	Drosbipe	Drosophila bipectinata	42026	Arthropoda	Animal	Amorphea
XP_017088987.1	bacteria	bacteria	6	Drosbipe	Drosophila bipectinata	42026	Arthropoda	Animal	Amorphea
XP_017088998.1	bacteria	bacteria	6	Drosbipe	Drosophila bipectinata	42026	Arthropoda	Animal	Amorphea
XP_017089010.1	bacteria	bacteria	6	Drosbipe	Drosophila bipectinata	42026	Arthropoda	Animal	Amorphea
XP_017089023.1	bacteria	bacteria	6	Drosbipe	Drosophila bipectinata	42026	Arthropoda	Animal	Amorphea
XP_017089034.1	bacteria	bacteria	2	Drosbipe	Drosophila bipectinata	42026	Arthropoda	Animal	Amorphea
XP_017089047.1	bacteria	bacteria	2	Drosbipe	Drosophila bipectinata	42026	Arthropoda	Animal	Amorphea
XP_017089079.1	bacteria	bacteria	6	Drosbipe	Drosophila bipectinata	42026	Arthropoda	Animal	Amorphea
XP_017089092.1	bacteria	bacteria	6	Drosbipe	Drosophila bipectinata	42026	Arthropoda	Animal	Amorphea
XP_017089105.1	bacteria	bacteria	6	Drosbipe	Drosophila bipectinata	42026	Arthropoda	Animal	Amorphea
XP_017089118.1	bacteria	bacteria	6	Drosbipe	Drosophila bipectinata	42026	Arthropoda	Animal	Amorphea
XP_017089130.1	bacteria	bacteria	6	Drosbipe	Drosophila bipectinata	42026	Arthropoda	Animal	Amorphea
XP_017089144.1	bacteria	bacteria	6	Drosbipe	Drosophila bipectinata	42026	Arthropoda	Animal	Amorphea
XP_017089163.1	bacteria	bacteria	4	Drosbipe	Drosophila bipectinata	42026	Arthropoda	Animal	Amorphea
XP_017089176.1	bacteria	bacteria	4	Drosbipe	Drosophila bipectinata	42026	Arthropoda	Animal	Amorphea
XP_017089185.1	bacteria	bacteria	4	Drosbipe	Drosophila bipectinata	42026	Arthropoda	Animal	Amorphea
XP_017089194.1	bacteria	bacteria	4	Drosbipe	Drosophila bipectinata	42026	Arthropoda	Animal	Amorphea
XP_017089211.1	bacteria	bacteria	2	Drosbipe	Drosophila bipectinata	42026	Arthropoda	Animal	Amorphea
XP_017089222.1	bacteria	bacteria	2	Drosbipe	Drosophila bipectinata	42026	Arthropoda	Animal	Amorphea
XP_017089232.1	bacteria	bacteria	3	Drosbipe	Drosophila bipectinata	42026	Arthropoda	Animal	Amorphea
XP_017089248.1	bacteria	bacteria	2	Drosbipe	Drosophila bipectinata	42026	Arthropoda	Animal	Amorphea
XP_017089249.1	bacteria	bacteria	2	Drosbipe	Drosophila bipectinata	42026	Arthropoda	Animal	Amorphea
XP_017089251.1	bacteria	bacteria	3	Drosbipe	Drosophila bipectinata	42026	Arthropoda	Animal	Amorphea
XP_017089255.1	bacteria	bacteria	3	Drosbipe	Drosophila bipectinata	42026	Arthropoda	Animal	Amorphea
XP_017089276.1	bacteria	bacteria	1	Drosbipe	Drosophila bipectinata	42026	Arthropoda	Animal	Amorphea
XP_017089286.1	bacteria	bacteria	1	Drosbipe	Drosophila bipectinata	42026	Arthropoda	Animal	Amorphea
XP_017089298.1	bacteria	bacteria	1	Drosbipe	Drosophila bipectinata	42026	Arthropoda	Animal	Amorphea
XP_017089311.1	bacteria	bacteria	12	Drosbipe	Drosophila bipectinata	42026	Arthropoda	Animal	Amorphea
XP_017089326.1	bacteria	bacteria	12	Drosbipe	Drosophila bipectinata	42026	Arthropoda	Animal	Amorphea
XP_017089342.1	bacteria	bacteria	12	Drosbipe	Drosophila bipectinata	42026	Arthropoda	Animal	Amorphea
XP_017089358.1	bacteria	bacteria	12	Drosbipe	Drosophila bipectinata	42026	Arthropoda	Animal	Amorphea
XP_017089370.1	bacteria	bacteria	12	Drosbipe	Drosophila bipectinata	42026	Arthropoda	Animal	Amorphea
XP_017089381.1	bacteria	bacteria	12	Drosbipe	Drosophila bipectinata	42026	Arthropoda	Animal	Amorphea
XP_017089395.1	ambig	bacteria	12	Drosbipe	Drosophila bipectinata	42026	Arthropoda	Animal	Amorphea
XP_017089404.1	bacteria	bacteria	12	Drosbipe	Drosophila bipectinata	42026	Arthropoda	Animal	Amorphea
XP_017089416.1	bacteria	bacteria	12	Drosbipe	Drosophila bipectinata	42026	Arthropoda	Animal	Amorphea
XP_017089429.1	bacteria	bacteria	12	Drosbipe	Drosophila bipectinata	42026	Arthropoda	Animal	Amorphea
XP_017089442.1	bacteria	bacteria	12	Drosbipe	Drosophila bipectinata	42026	Arthropoda	Animal	Amorphea
XP_017089452.1	bacteria	bacteria	12	Drosbipe	Drosophila bipectinata	42026	Arthropoda	Animal	Amorphea
XP_017089470.1	bacteria	bacteria	4	Drosbipe	Drosophila bipectinata	42026	Arthropoda	Animal	Amorphea
XP_017089481.1	bacteria	bacteria	4	Drosbipe	Drosophila bipectinata	42026	Arthropoda	Animal	Amorphea
XP_017089493.1	bacteria	bacteria	4	Drosbipe	Drosophila bipectinata	42026	Arthropoda	Animal	Amorphea
XP_017089507.1	bacteria	bacteria	4	Drosbipe	Drosophila bipectinata	42026	Arthropoda	Animal	Amorphea
XP_017089521.1	bacteria	bacteria	1	Drosbipe	Drosophila bipectinata	42026	Arthropoda	Animal	Amorphea
XP_017089543.1	bacteria	bacteria	2	Drosbipe	Drosophila bipectinata	42026	Arthropoda	Animal	Amorphea
XP_017089556.1	bacteria	bacteria	2	Drosbipe	Drosophila bipectinata	42026	Arthropoda	Animal	Amorphea
XP_017089568.1	bacteria	bacteria	4	Drosbipe	Drosophila bipectinata	42026	Arthropoda	Animal	Amorphea
XP_017089580.1	bacteria	bacteria	4	Drosbipe	Drosophila bipectinata	42026	Arthropoda	Animal	Amorphea
XP_017089594.1	bacteria	bacteria	4	Drosbipe	Drosophila bipectinata	42026	Arthropoda	Animal	Amorphea
XP_017089607.1	bacteria	bacteria	4	Drosbipe	Drosophila bipectinata	42026	Arthropoda	Animal	Amorphea
XP_017089632.1	bacteria	bacteria	1	Drosbipe	Drosophila bipectinata	42026	Arthropoda	Animal	Amorphea
XP_017089646.1	bacteria	bacteria	2	Drosbipe	Drosophila bipectinata	42026	Arthropoda	Animal	Amorphea
XP_017089657.1	bacteria	bacteria	2	Drosbipe	Drosophila bipectinata	42026	Arthropoda	Animal	Amorphea
XP_017089680.1	bacteria	bacteria	1	Drosbipe	Drosophila bipectinata	42026	Arthropoda	Animal	Amorphea
XP_017089691.1	bacteria	bacteria	2	Drosbipe	Drosophila bipectinata	42026	Arthropoda	Animal	Amorphea
XP_017089702.1	bacteria	bacteria	2	Drosbipe	Drosophila bipectinata	42026	Arthropoda	Animal	Amorphea
XP_017089715.1	bacteria	bacteria	5	Drosbipe	Drosophila bipectinata	42026	Arthropoda	Animal	Amorphea
XP_017089738.1	bacteria	bacteria	5	Drosbipe	Drosophila bipectinata	42026	Arthropoda	Animal	Amorphea
XP_017089750.1	bacteria	bacteria	5	Drosbipe	Drosophila bipectinata	42026	Arthropoda	Animal	Amorphea
XP_017089762.1	bacteria	bacteria	5	Drosbipe	Drosophila bipectinata	42026	Arthropoda	Animal	Amorphea
XP_017089775.1	bacteria	bacteria	5	Drosbipe	Drosophila bipectinata	42026	Arthropoda	Animal	Amorphea
XP_017089785.1	bacteria	bacteria	1	Drosbipe	Drosophila bipectinata	42026	Arthropoda	Animal	Amorphea
XP_017089827.1	bacteria	bacteria	12	Drosbipe	Drosophila bipectinata	42026	Arthropoda	Animal	Amorphea
XP_017089839.1	bacteria	bacteria	12	Drosbipe	Drosophila bipectinata	42026	Arthropoda	Animal	Amorphea
XP_017089851.1	bacteria	bacteria	12	Drosbipe	Drosophila bipectinata	42026	Arthropoda	Animal	Amorphea
XP_017089862.1	bacteria	bacteria	12	Drosbipe	Drosophila bipectinata	42026	Arthropoda	Animal	Amorphea
XP_017089874.1	bacteria	bacteria	12	Drosbipe	Drosophila bipectinata	42026	Arthropoda	Animal	Amorphea
XP_017089885.1	bacteria	bacteria	12	Drosbipe	Drosophila bipectinata	42026	Arthropoda	Animal	Amorphea
XP_017089897.1	bacteria	bacteria	12	Drosbipe	Drosophila bipectinata	42026	Arthropoda	Animal	Amorphea
XP_017089916.1	bacteria	bacteria	12	Drosbipe	Drosophila bipectinata	42026	Arthropoda	Animal	Amorphea
XP_017089926.1	bacteria	bacteria	12	Drosbipe	Drosophila bipectinata	42026	Arthropoda	Animal	Amorphea
XP_017089936.1	bacteria	bacteria	12	Drosbipe	Drosophila bipectinata	42026	Arthropoda	Animal	Amorphea
XP_017089946.1	bacteria	bacteria	12	Drosbipe	Drosophila bipectinata	42026	Arthropoda	Animal	Amorphea
XP_017089971.1	bacteria	bacteria	12	Drosbipe	Drosophila bipectinata	42026	Arthropoda	Animal	Amorphea
XP_017090006.1	bacteria	bacteria	7	Drosbipe	Drosophila bipectinata	42026	Arthropoda	Animal	Amorphea
XP_017090020.1	bacteria	bacteria	7	Drosbipe	Drosophila bipectinata	42026	Arthropoda	Animal	Amorphea
XP_017090034.1	bacteria	bacteria	7	Drosbipe	Drosophila bipectinata	42026	Arthropoda	Animal	Amorphea
XP_017090046.1	bacteria	bacteria	7	Drosbipe	Drosophila bipectinata	42026	Arthropoda	Animal	Amorphea
XP_017090058.1	bacteria	bacteria	7	Drosbipe	Drosophila bipectinata	42026	Arthropoda	Animal	Amorphea
XP_017090082.1	bacteria	bacteria	7	Drosbipe	Drosophila bipectinata	42026	Arthropoda	Animal	Amorphea
XP_017090094.1	bacteria	bacteria	7	Drosbipe	Drosophila bipectinata	42026	Arthropoda	Animal	Amorphea
XP_017090125.1	bacteria	bacteria	2	Drosbipe	Drosophila bipectinata	42026	Arthropoda	Animal	Amorphea
XP_017090137.1	bacteria	bacteria	2	Drosbipe	Drosophila bipectinata	42026	Arthropoda	Animal	Amorphea
XP_017090169.1	bacteria	bacteria	14	Drosbipe	Drosophila bipectinata	42026	Arthropoda	Animal	Amorphea
XP_017090202.1	bacteria	bacteria	14	Drosbipe	Drosophila bipectinata	42026	Arthropoda	Animal	Amorphea
XP_017090213.1	bacteria	bacteria	14	Drosbipe	Drosophila bipectinata	42026	Arthropoda	Animal	Amorphea
XP_017090223.1	bacteria	bacteria	14	Drosbipe	Drosophila bipectinata	42026	Arthropoda	Animal	Amorphea
XP_017090235.1	bacteria	bacteria	14	Drosbipe	Drosophila bipectinata	42026	Arthropoda	Animal	Amorphea
XP_017090246.1	bacteria	bacteria	14	Drosbipe	Drosophila bipectinata	42026	Arthropoda	Animal	Amorphea
XP_017090260.1	bacteria	bacteria	14	Drosbipe	Drosophila bipectinata	42026	Arthropoda	Animal	Amorphea
XP_017090274.1	bacteria	bacteria	14	Drosbipe	Drosophila bipectinata	42026	Arthropoda	Animal	Amorphea
XP_017090287.1	bacteria	bacteria	14	Drosbipe	Drosophila bipectinata	42026	Arthropoda	Animal	Amorphea
XP_017090299.1	bacteria	bacteria	14	Drosbipe	Drosophila bipectinata	42026	Arthropoda	Animal	Amorphea
XP_017090312.1	bacteria	bacteria	14	Drosbipe	Drosophila bipectinata	42026	Arthropoda	Animal	Amorphea
XP_017090323.1	bacteria	bacteria	14	Drosbipe	Drosophila bipectinata	42026	Arthropoda	Animal	Amorphea
XP_017090336.1	bacteria	bacteria	14	Drosbipe	Drosophila bipectinata	42026	Arthropoda	Animal	Amorphea
XP_017090350.1	bacteria	bacteria	14	Drosbipe	Drosophila bipectinata	42026	Arthropoda	Animal	Amorphea
XP_017090371.1	bacteria	bacteria	2	Drosbipe	Drosophila bipectinata	42026	Arthropoda	Animal	Amorphea
XP_017090382.1	bacteria	bacteria	2	Drosbipe	Drosophila bipectinata	42026	Arthropoda	Animal	Amorphea
XP_017090394.1	bacteria	bacteria	6	Drosbipe	Drosophila bipectinata	42026	Arthropoda	Animal	Amorphea
XP_017090407.1	bacteria	bacteria	6	Drosbipe	Drosophila bipectinata	42026	Arthropoda	Animal	Amorphea
XP_017090419.1	bacteria	bacteria	6	Drosbipe	Drosophila bipectinata	42026	Arthropoda	Animal	Amorphea
XP_017090430.1	bacteria	bacteria	6	Drosbipe	Drosophila bipectinata	42026	Arthropoda	Animal	Amorphea
XP_017090442.1	bacteria	bacteria	6	Drosbipe	Drosophila bipectinata	42026	Arthropoda	Animal	Amorphea
XP_017090456.1	bacteria	bacteria	6	Drosbipe	Drosophila bipectinata	42026	Arthropoda	Animal	Amorphea
XP_017090480.1	bacteria	bacteria	1	Drosbipe	Drosophila bipectinata	42026	Arthropoda	Animal	Amorphea
XP_017090492.1	bacteria	bacteria	2	Drosbipe	Drosophila bipectinata	42026	Arthropoda	Animal	Amorphea
XP_017090505.1	bacteria	bacteria	2	Drosbipe	Drosophila bipectinata	42026	Arthropoda	Animal	Amorphea
XP_017090513.1	bacteria	bacteria	7	Drosbipe	Drosophila bipectinata	42026	Arthropoda	Animal	Amorphea
XP_017090523.1	bacteria	bacteria	7	Drosbipe	Drosophila bipectinata	42026	Arthropoda	Animal	Amorphea
XP_017090536.1	bacteria	bacteria	7	Drosbipe	Drosophila bipectinata	42026	Arthropoda	Animal	Amorphea
XP_017090546.1	bacteria	bacteria	7	Drosbipe	Drosophila bipectinata	42026	Arthropoda	Animal	Amorphea
XP_017090559.1	bacteria	bacteria	7	Drosbipe	Drosophila bipectinata	42026	Arthropoda	Animal	Amorphea
XP_017090568.1	bacteria	bacteria	7	Drosbipe	Drosophila bipectinata	42026	Arthropoda	Animal	Amorphea
XP_017090590.1	bacteria	bacteria	7	Drosbipe	Drosophila bipectinata	42026	Arthropoda	Animal	Amorphea
XP_017090615.1	bacteria	bacteria	2	Drosbipe	Drosophila bipectinata	42026	Arthropoda	Animal	Amorphea
XP_017090628.1	bacteria	bacteria	2	Drosbipe	Drosophila bipectinata	42026	Arthropoda	Animal	Amorphea
XP_017090640.1	bacteria	bacteria	4	Drosbipe	Drosophila bipectinata	42026	Arthropoda	Animal	Amorphea
XP_017090652.1	bacteria	bacteria	4	Drosbipe	Drosophila bipectinata	42026	Arthropoda	Animal	Amorphea
XP_017090662.1	bacteria	bacteria	4	Drosbipe	Drosophila bipectinata	42026	Arthropoda	Animal	Amorphea
XP_017090673.1	bacteria	bacteria	4	Drosbipe	Drosophila bipectinata	42026	Arthropoda	Animal	Amorphea
XP_017090695.1	bacteria	bacteria	3	Drosbipe	Drosophila bipectinata	42026	Arthropoda	Animal	Amorphea
XP_017090707.1	bacteria	bacteria	3	Drosbipe	Drosophila bipectinata	42026	Arthropoda	Animal	Amorphea
XP_017090733.1	bacteria	bacteria	3	Drosbipe	Drosophila bipectinata	42026	Arthropoda	Animal	Amorphea
XP_017090748.1	bacteria	bacteria	3	Drosbipe	Drosophila bipectinata	42026	Arthropoda	Animal	Amorphea
XP_017090760.1	bacteria	bacteria	3	Drosbipe	Drosophila bipectinata	42026	Arthropoda	Animal	Amorphea
XP_017090773.1	bacteria	bacteria	3	Drosbipe	Drosophila bipectinata	42026	Arthropoda	Animal	Amorphea
XP_017090788.1	bacteria	bacteria	2	Drosbipe	Drosophila bipectinata	42026	Arthropoda	Animal	Amorphea
XP_017090800.1	bacteria	bacteria	2	Drosbipe	Drosophila bipectinata	42026	Arthropoda	Animal	Amorphea
XP_017090847.1	bacteria	bacteria	3	Drosbipe	Drosophila bipectinata	42026	Arthropoda	Animal	Amorphea
XP_017090858.1	bacteria	bacteria	3	Drosbipe	Drosophila bipectinata	42026	Arthropoda	Animal	Amorphea
XP_017090870.1	bacteria	bacteria	3	Drosbipe	Drosophila bipectinata	42026	Arthropoda	Animal	Amorphea
XP_017090878.1	bacteria	bacteria	1	Drosbipe	Drosophila bipectinata	42026	Arthropoda	Animal	Amorphea
XP_017090899.1	bacteria	bacteria	1	Drosbipe	Drosophila bipectinata	42026	Arthropoda	Animal	Amorphea
XP_017090913.1	bacteria	bacteria	1	Drosbipe	Drosophila bipectinata	42026	Arthropoda	Animal	Amorphea
XP_017090925.1	bacteria	bacteria	2	Drosbipe	Drosophila bipectinata	42026	Arthropoda	Animal	Amorphea
XP_017090938.1	bacteria	bacteria	2	Drosbipe	Drosophila bipectinata	42026	Arthropoda	Animal	Amorphea
XP_017090953.1	bacteria	bacteria	2	Drosbipe	Drosophila bipectinata	42026	Arthropoda	Animal	Amorphea
XP_017090965.1	bacteria	bacteria	2	Drosbipe	Drosophila bipectinata	42026	Arthropoda	Animal	Amorphea
XP_017090977.1	bacteria	bacteria	3	Drosbipe	Drosophila bipectinata	42026	Arthropoda	Animal	Amorphea
XP_017090990.1	bacteria	bacteria	3	Drosbipe	Drosophila bipectinata	42026	Arthropoda	Animal	Amorphea
XP_017091001.1	bacteria	bacteria	3	Drosbipe	Drosophila bipectinata	42026	Arthropoda	Animal	Amorphea
XP_017091017.1	bacteria	bacteria	2	Drosbipe	Drosophila bipectinata	42026	Arthropoda	Animal	Amorphea
XP_017091030.1	bacteria	bacteria	2	Drosbipe	Drosophila bipectinata	42026	Arthropoda	Animal	Amorphea
XP_017091054.1	bacteria	bacteria	1	Drosbipe	Drosophila bipectinata	42026	Arthropoda	Animal	Amorphea
XP_017091064.1	bacteria	bacteria	9	Drosbipe	Drosophila bipectinata	42026	Arthropoda	Animal	Amorphea
XP_017091074.1	bacteria	bacteria	9	Drosbipe	Drosophila bipectinata	42026	Arthropoda	Animal	Amorphea
XP_017091087.1	bacteria	bacteria	9	Drosbipe	Drosophila bipectinata	42026	Arthropoda	Animal	Amorphea
XP_017091111.1	bacteria	bacteria	9	Drosbipe	Drosophila bipectinata	42026	Arthropoda	Animal	Amorphea
XP_017091136.1	bacteria	bacteria	9	Drosbipe	Drosophila bipectinata	42026	Arthropoda	Animal	Amorphea
XP_017091159.1	bacteria	bacteria	9	Drosbipe	Drosophila bipectinata	42026	Arthropoda	Animal	Amorphea
XP_017091170.1	bacteria	bacteria	9	Drosbipe	Drosophila bipectinata	42026	Arthropoda	Animal	Amorphea
XP_017091184.1	bacteria	bacteria	9	Drosbipe	Drosophila bipectinata	42026	Arthropoda	Animal	Amorphea
XP_017091200.1	bacteria	bacteria	9	Drosbipe	Drosophila bipectinata	42026	Arthropoda	Animal	Amorphea
XP_017091213.1	bacteria	bacteria	2	Drosbipe	Drosophila bipectinata	42026	Arthropoda	Animal	Amorphea
XP_017091229.1	bacteria	bacteria	2	Drosbipe	Drosophila bipectinata	42026	Arthropoda	Animal	Amorphea
XP_017091242.1	bacteria	bacteria	1	Drosbipe	Drosophila bipectinata	42026	Arthropoda	Animal	Amorphea
XP_017091255.1	bacteria	bacteria	1	Drosbipe	Drosophila bipectinata	42026	Arthropoda	Animal	Amorphea
XP_017091267.1	bacteria	bacteria	1	Drosbipe	Drosophila bipectinata	42026	Arthropoda	Animal	Amorphea
XP_017091280.1	bacteria	bacteria	3	Drosbipe	Drosophila bipectinata	42026	Arthropoda	Animal	Amorphea
XP_017091293.1	bacteria	bacteria	3	Drosbipe	Drosophila bipectinata	42026	Arthropoda	Animal	Amorphea
XP_017091306.1	bacteria	bacteria	3	Drosbipe	Drosophila bipectinata	42026	Arthropoda	Animal	Amorphea
XP_017091321.1	bacteria	bacteria	1	Drosbipe	Drosophila bipectinata	42026	Arthropoda	Animal	Amorphea
XP_017091332.1	bacteria	bacteria	1	Drosbipe	Drosophila bipectinata	42026	Arthropoda	Animal	Amorphea
XP_017091345.1	bacteria	bacteria	2	Drosbipe	Drosophila bipectinata	42026	Arthropoda	Animal	Amorphea
XP_017091358.1	bacteria	bacteria	2	Drosbipe	Drosophila bipectinata	42026	Arthropoda	Animal	Amorphea
XP_017091369.1	bacteria	bacteria	3	Drosbipe	Drosophila bipectinata	42026	Arthropoda	Animal	Amorphea
XP_017091381.1	bacteria	bacteria	3	Drosbipe	Drosophila bipectinata	42026	Arthropoda	Animal	Amorphea
XP_017091392.1	bacteria	bacteria	3	Drosbipe	Drosophila bipectinata	42026	Arthropoda	Animal	Amorphea
XP_017091404.1	bacteria	bacteria	2	Drosbipe	Drosophila bipectinata	42026	Arthropoda	Animal	Amorphea
XP_017091415.1	bacteria	bacteria	2	Drosbipe	Drosophila bipectinata	42026	Arthropoda	Animal	Amorphea
XP_017091429.1	bacteria	bacteria	3	Drosbipe	Drosophila bipectinata	42026	Arthropoda	Animal	Amorphea
XP_017091443.1	bacteria	bacteria	3	Drosbipe	Drosophila bipectinata	42026	Arthropoda	Animal	Amorphea
XP_017091455.1	bacteria	bacteria	3	Drosbipe	Drosophila bipectinata	42026	Arthropoda	Animal	Amorphea
XP_017091466.1	bacteria	bacteria	2	Drosbipe	Drosophila bipectinata	42026	Arthropoda	Animal	Amorphea
XP_017091478.1	bacteria	bacteria	2	Drosbipe	Drosophila bipectinata	42026	Arthropoda	Animal	Amorphea
XP_017091490.1	bacteria	bacteria	4	Drosbipe	Drosophila bipectinata	42026	Arthropoda	Animal	Amorphea
XP_017091501.1	bacteria	bacteria	4	Drosbipe	Drosophila bipectinata	42026	Arthropoda	Animal	Amorphea
XP_017091513.1	bacteria	bacteria	4	Drosbipe	Drosophila bipectinata	42026	Arthropoda	Animal	Amorphea
XP_017091525.1	bacteria	bacteria	4	Drosbipe	Drosophila bipectinata	42026	Arthropoda	Animal	Amorphea
XP_017091536.1	bacteria	bacteria	1	Drosbipe	Drosophila bipectinata	42026	Arthropoda	Animal	Amorphea
XP_017091555.1	bacteria	bacteria	1	Drosbipe	Drosophila bipectinata	42026	Arthropoda	Animal	Amorphea
XP_017091566.1	bacteria	bacteria	11	Drosbipe	Drosophila bipectinata	42026	Arthropoda	Animal	Amorphea
XP_017091588.1	bacteria	bacteria	11	Drosbipe	Drosophila bipectinata	42026	Arthropoda	Animal	Amorphea
XP_017091600.1	bacteria	bacteria	11	Drosbipe	Drosophila bipectinata	42026	Arthropoda	Animal	Amorphea
XP_017091612.1	bacteria	bacteria	11	Drosbipe	Drosophila bipectinata	42026	Arthropoda	Animal	Amorphea
XP_017091623.1	bacteria	bacteria	11	Drosbipe	Drosophila bipectinata	42026	Arthropoda	Animal	Amorphea
XP_017091635.1	bacteria	bacteria	11	Drosbipe	Drosophila bipectinata	42026	Arthropoda	Animal	Amorphea
XP_017091646.1	bacteria	bacteria	11	Drosbipe	Drosophila bipectinata	42026	Arthropoda	Animal	Amorphea
XP_017091657.1	bacteria	bacteria	11	Drosbipe	Drosophila bipectinata	42026	Arthropoda	Animal	Amorphea
XP_017091670.1	bacteria	bacteria	11	Drosbipe	Drosophila bipectinata	42026	Arthropoda	Animal	Amorphea
XP_017091680.1	bacteria	bacteria	11	Drosbipe	Drosophila bipectinata	42026	Arthropoda	Animal	Amorphea
XP_017091700.1	bacteria	bacteria	11	Drosbipe	Drosophila bipectinata	42026	Arthropoda	Animal	Amorphea
XP_017091728.1	bacteria	bacteria	2	Drosbipe	Drosophila bipectinata	42026	Arthropoda	Animal	Amorphea
XP_017091744.1	bacteria	bacteria	2	Drosbipe	Drosophila bipectinata	42026	Arthropoda	Animal	Amorphea
XP_017091758.1	bacteria	bacteria	1	Drosbipe	Drosophila bipectinata	42026	Arthropoda	Animal	Amorphea
XP_017091780.1	bacteria	bacteria	1	Drosbipe	Drosophila bipectinata	42026	Arthropoda	Animal	Amorphea
XP_017091792.1	bacteria	bacteria	3	Drosbipe	Drosophila bipectinata	42026	Arthropoda	Animal	Amorphea
XP_017091802.1	bacteria	bacteria	3	Drosbipe	Drosophila bipectinata	42026	Arthropoda	Animal	Amorphea
XP_017091817.1	bacteria	bacteria	3	Drosbipe	Drosophila bipectinata	42026	Arthropoda	Animal	Amorphea
XP_017091828.1	bacteria	bacteria	2	Drosbipe	Drosophila bipectinata	42026	Arthropoda	Animal	Amorphea
XP_017091841.1	bacteria	bacteria	2	Drosbipe	Drosophila bipectinata	42026	Arthropoda	Animal	Amorphea
XP_017091855.1	bacteria	bacteria	1	Drosbipe	Drosophila bipectinata	42026	Arthropoda	Animal	Amorphea
XP_017091880.1	bacteria	bacteria	1	Drosbipe	Drosophila bipectinata	42026	Arthropoda	Animal	Amorphea
XP_017091895.1	bacteria	bacteria	1	Drosbipe	Drosophila bipectinata	42026	Arthropoda	Animal	Amorphea
XP_017091945.1	bacteria	bacteria	4	Drosbipe	Drosophila bipectinata	42026	Arthropoda	Animal	Amorphea
XP_017091957.1	bacteria	bacteria	4	Drosbipe	Drosophila bipectinata	42026	Arthropoda	Animal	Amorphea
XP_017091981.1	bacteria	bacteria	4	Drosbipe	Drosophila bipectinata	42026	Arthropoda	Animal	Amorphea
XP_017091994.1	bacteria	bacteria	4	Drosbipe	Drosophila bipectinata	42026	Arthropoda	Animal	Amorphea
XP_017092006.1	bacteria	bacteria	4	Drosbipe	Drosophila bipectinata	42026	Arthropoda	Animal	Amorphea
XP_017092019.1	bacteria	bacteria	4	Drosbipe	Drosophila bipectinata	42026	Arthropoda	Animal	Amorphea
XP_017092034.1	bacteria	bacteria	4	Drosbipe	Drosophila bipectinata	42026	Arthropoda	Animal	Amorphea
XP_017092050.1	bacteria	bacteria	4	Drosbipe	Drosophila bipectinata	42026	Arthropoda	Animal	Amorphea
XP_017092064.1	bacteria	bacteria	1	Drosbipe	Drosophila bipectinata	42026	Arthropoda	Animal	Amorphea
XP_017092086.1	bacteria	bacteria	1	Drosbipe	Drosophila bipectinata	42026	Arthropoda	Animal	Amorphea
XP_017092098.1	bacteria	bacteria	1	Drosbipe	Drosophila bipectinata	42026	Arthropoda	Animal	Amorphea
XP_017092112.1	bacteria	bacteria	1	Drosbipe	Drosophila bipectinata	42026	Arthropoda	Animal	Amorphea
XP_017092125.1	bacteria	bacteria	3	Drosbipe	Drosophila bipectinata	42026	Arthropoda	Animal	Amorphea
XP_017092136.1	bacteria	bacteria	3	Drosbipe	Drosophila bipectinata	42026	Arthropoda	Animal	Amorphea
XP_017092150.1	bacteria	bacteria	3	Drosbipe	Drosophila bipectinata	42026	Arthropoda	Animal	Amorphea
XP_017092162.1	bacteria	bacteria	1	Drosbipe	Drosophila bipectinata	42026	Arthropoda	Animal	Amorphea
XP_017092175.1	bacteria	bacteria	1	Drosbipe	Drosophila bipectinata	42026	Arthropoda	Animal	Amorphea
XP_017092200.1	bacteria	bacteria	2	Drosbipe	Drosophila bipectinata	42026	Arthropoda	Animal	Amorphea
XP_017092213.1	bacteria	bacteria	2	Drosbipe	Drosophila bipectinata	42026	Arthropoda	Animal	Amorphea
XP_017092233.1	bacteria	bacteria	1	Drosbipe	Drosophila bipectinata	42026	Arthropoda	Animal	Amorphea
XP_017092245.1	bacteria	bacteria	3	Drosbipe	Drosophila bipectinata	42026	Arthropoda	Animal	Amorphea
XP_017092256.1	bacteria	bacteria	3	Drosbipe	Drosophila bipectinata	42026	Arthropoda	Animal	Amorphea
XP_017092269.1	bacteria	bacteria	3	Drosbipe	Drosophila bipectinata	42026	Arthropoda	Animal	Amorphea
XP_017092281.1	bacteria	bacteria	4	Drosbipe	Drosophila bipectinata	42026	Arthropoda	Animal	Amorphea
XP_017092292.1	bacteria	bacteria	4	Drosbipe	Drosophila bipectinata	42026	Arthropoda	Animal	Amorphea
XP_017092302.1	bacteria	bacteria	4	Drosbipe	Drosophila bipectinata	42026	Arthropoda	Animal	Amorphea
XP_017092310.1	bacteria	bacteria	4	Drosbipe	Drosophila bipectinata	42026	Arthropoda	Animal	Amorphea
XP_017092322.1	bacteria	bacteria	1	Drosbipe	Drosophila bipectinata	42026	Arthropoda	Animal	Amorphea
XP_017092337.1	bacteria	bacteria	3	Drosbipe	Drosophila bipectinata	42026	Arthropoda	Animal	Amorphea
XP_017092340.1	bacteria	bacteria	3	Drosbipe	Drosophila bipectinata	42026	Arthropoda	Animal	Amorphea
XP_017092352.1	bacteria	bacteria	3	Drosbipe	Drosophila bipectinata	42026	Arthropoda	Animal	Amorphea
XP_017092386.1	bacteria	bacteria	1	Drosbipe	Drosophila bipectinata	42026	Arthropoda	Animal	Amorphea
XP_017092419.1	bacteria	bacteria	1	Drosbipe	Drosophila bipectinata	42026	Arthropoda	Animal	Amorphea
XP_017092431.1	bacteria	bacteria	4	Drosbipe	Drosophila bipectinata	42026	Arthropoda	Animal	Amorphea
XP_017092443.1	bacteria	bacteria	4	Drosbipe	Drosophila bipectinata	42026	Arthropoda	Animal	Amorphea
XP_017092464.1	bacteria	bacteria	4	Drosbipe	Drosophila bipectinata	42026	Arthropoda	Animal	Amorphea
XP_017092475.1	bacteria	bacteria	4	Drosbipe	Drosophila bipectinata	42026	Arthropoda	Animal	Amorphea
XP_017092511.1	bacteria	bacteria	3	Drosbipe	Drosophila bipectinata	42026	Arthropoda	Animal	Amorphea
XP_017092524.1	bacteria	bacteria	3	Drosbipe	Drosophila bipectinata	42026	Arthropoda	Animal	Amorphea
XP_017092535.1	bacteria	bacteria	3	Drosbipe	Drosophila bipectinata	42026	Arthropoda	Animal	Amorphea
XP_017092566.1	bacteria	bacteria	4	Drosbipe	Drosophila bipectinata	42026	Arthropoda	Animal	Amorphea
XP_017092577.1	bacteria	bacteria	4	Drosbipe	Drosophila bipectinata	42026	Arthropoda	Animal	Amorphea
XP_017092594.1	bacteria	bacteria	4	Drosbipe	Drosophila bipectinata	42026	Arthropoda	Animal	Amorphea
XP_017092607.1	bacteria	bacteria	4	Drosbipe	Drosophila bipectinata	42026	Arthropoda	Animal	Amorphea
XP_017092618.1	bacteria	bacteria	2	Drosbipe	Drosophila bipectinata	42026	Arthropoda	Animal	Amorphea
XP_017092631.1	bacteria	bacteria	2	Drosbipe	Drosophila bipectinata	42026	Arthropoda	Animal	Amorphea
XP_017092642.1	bacteria	bacteria	4	Drosbipe	Drosophila bipectinata	42026	Arthropoda	Animal	Amorphea
XP_017092654.1	bacteria	bacteria	4	Drosbipe	Drosophila bipectinata	42026	Arthropoda	Animal	Amorphea
XP_017092665.1	bacteria	bacteria	4	Drosbipe	Drosophila bipectinata	42026	Arthropoda	Animal	Amorphea
XP_017092671.1	bacteria	bacteria	4	Drosbipe	Drosophila bipectinata	42026	Arthropoda	Animal	Amorphea
XP_017092680.1	bacteria	bacteria	2	Drosbipe	Drosophila bipectinata	42026	Arthropoda	Animal	Amorphea
XP_017092692.1	bacteria	bacteria	2	Drosbipe	Drosophila bipectinata	42026	Arthropoda	Animal	Amorphea
XP_017092703.1	bacteria	bacteria	1	Drosbipe	Drosophila bipectinata	42026	Arthropoda	Animal	Amorphea
XP_017092722.1	bacteria	bacteria	2	Drosbipe	Drosophila bipectinata	42026	Arthropoda	Animal	Amorphea
XP_017092738.1	bacteria	bacteria	2	Drosbipe	Drosophila bipectinata	42026	Arthropoda	Animal	Amorphea
XP_017092754.1	bacteria	bacteria	1	Drosbipe	Drosophila bipectinata	42026	Arthropoda	Animal	Amorphea
XP_017092769.1	bacteria	bacteria	2	Drosbipe	Drosophila bipectinata	42026	Arthropoda	Animal	Amorphea
XP_017092783.1	bacteria	bacteria	2	Drosbipe	Drosophila bipectinata	42026	Arthropoda	Animal	Amorphea
XP_017092797.1	bacteria	bacteria	3	Drosbipe	Drosophila bipectinata	42026	Arthropoda	Animal	Amorphea
XP_017092810.1	bacteria	bacteria	3	Drosbipe	Drosophila bipectinata	42026	Arthropoda	Animal	Amorphea
XP_017092824.1	bacteria	bacteria	3	Drosbipe	Drosophila bipectinata	42026	Arthropoda	Animal	Amorphea
XP_017092838.1	bacteria	bacteria	1	Drosbipe	Drosophila bipectinata	42026	Arthropoda	Animal	Amorphea
XP_017092850.1	bacteria	bacteria	3	Drosbipe	Drosophila bipectinata	42026	Arthropoda	Animal	Amorphea
XP_017092861.1	bacteria	bacteria	3	Drosbipe	Drosophila bipectinata	42026	Arthropoda	Animal	Amorphea
XP_017092873.1	bacteria	bacteria	3	Drosbipe	Drosophila bipectinata	42026	Arthropoda	Animal	Amorphea
XP_017092886.1	bacteria	bacteria	1	Drosbipe	Drosophila bipectinata	42026	Arthropoda	Animal	Amorphea
XP_017092896.1	bacteria	bacteria	9	Drosbipe	Drosophila bipectinata	42026	Arthropoda	Animal	Amorphea
XP_017092907.1	bacteria	bacteria	9	Drosbipe	Drosophila bipectinata	42026	Arthropoda	Animal	Amorphea
XP_017092919.1	bacteria	bacteria	9	Drosbipe	Drosophila bipectinata	42026	Arthropoda	Animal	Amorphea
XP_017092927.1	bacteria	bacteria	9	Drosbipe	Drosophila bipectinata	42026	Arthropoda	Animal	Amorphea
XP_017092939.1	bacteria	bacteria	9	Drosbipe	Drosophila bipectinata	42026	Arthropoda	Animal	Amorphea
XP_017092950.1	bacteria	bacteria	9	Drosbipe	Drosophila bipectinata	42026	Arthropoda	Animal	Amorphea
XP_017092963.1	bacteria	bacteria	9	Drosbipe	Drosophila bipectinata	42026	Arthropoda	Animal	Amorphea
XP_017092976.1	bacteria	bacteria	9	Drosbipe	Drosophila bipectinata	42026	Arthropoda	Animal	Amorphea
XP_017092990.1	bacteria	bacteria	9	Drosbipe	Drosophila bipectinata	42026	Arthropoda	Animal	Amorphea
XP_017093025.1	bacteria	bacteria	1	Drosbipe	Drosophila bipectinata	42026	Arthropoda	Animal	Amorphea
XP_017093039.1	bacteria	bacteria	5	Drosbipe	Drosophila bipectinata	42026	Arthropoda	Animal	Amorphea
XP_017093051.1	bacteria	bacteria	5	Drosbipe	Drosophila bipectinata	42026	Arthropoda	Animal	Amorphea
XP_017093065.1	bacteria	bacteria	5	Drosbipe	Drosophila bipectinata	42026	Arthropoda	Animal	Amorphea
XP_017093081.1	bacteria	bacteria	5	Drosbipe	Drosophila bipectinata	42026	Arthropoda	Animal	Amorphea
XP_017093095.1	bacteria	bacteria	5	Drosbipe	Drosophila bipectinata	42026	Arthropoda	Animal	Amorphea
XP_017093109.1	bacteria	bacteria	7	Drosbipe	Drosophila bipectinata	42026	Arthropoda	Animal	Amorphea
XP_017093121.1	bacteria	bacteria	7	Drosbipe	Drosophila bipectinata	42026	Arthropoda	Animal	Amorphea
XP_017093133.1	bacteria	bacteria	7	Drosbipe	Drosophila bipectinata	42026	Arthropoda	Animal	Amorphea
XP_017093146.1	bacteria	bacteria	7	Drosbipe	Drosophila bipectinata	42026	Arthropoda	Animal	Amorphea
XP_017093157.1	bacteria	bacteria	7	Drosbipe	Drosophila bipectinata	42026	Arthropoda	Animal	Amorphea
XP_017093170.1	bacteria	bacteria	7	Drosbipe	Drosophila bipectinata	42026	Arthropoda	Animal	Amorphea
XP_017093182.1	bacteria	bacteria	7	Drosbipe	Drosophila bipectinata	42026	Arthropoda	Animal	Amorphea
XP_017093192.1	bacteria	bacteria	1	Drosbipe	Drosophila bipectinata	42026	Arthropoda	Animal	Amorphea
XP_017093202.1	bacteria	bacteria	1	Drosbipe	Drosophila bipectinata	42026	Arthropoda	Animal	Amorphea
XP_017093213.1	bacteria	bacteria	1	Drosbipe	Drosophila bipectinata	42026	Arthropoda	Animal	Amorphea
XP_017093237.1	bacteria	bacteria	1	Drosbipe	Drosophila bipectinata	42026	Arthropoda	Animal	Amorphea
XP_017093251.1	bacteria	bacteria	1	Drosbipe	Drosophila bipectinata	42026	Arthropoda	Animal	Amorphea
XP_017093262.1	bacteria	bacteria	3	Drosbipe	Drosophila bipectinata	42026	Arthropoda	Animal	Amorphea
XP_017093276.1	bacteria	bacteria	3	Drosbipe	Drosophila bipectinata	42026	Arthropoda	Animal	Amorphea
XP_017093288.1	bacteria	bacteria	3	Drosbipe	Drosophila bipectinata	42026	Arthropoda	Animal	Amorphea
XP_017093299.1	bacteria	bacteria	3	Drosbipe	Drosophila bipectinata	42026	Arthropoda	Animal	Amorphea
XP_017093311.1	bacteria	bacteria	3	Drosbipe	Drosophila bipectinata	42026	Arthropoda	Animal	Amorphea
XP_017093327.1	bacteria	bacteria	3	Drosbipe	Drosophila bipectinata	42026	Arthropoda	Animal	Amorphea
XP_017093340.1	bacteria	bacteria	1	Drosbipe	Drosophila bipectinata	42026	Arthropoda	Animal	Amorphea
XP_017093351.1	bacteria	bacteria	6	Drosbipe	Drosophila bipectinata	42026	Arthropoda	Animal	Amorphea
XP_017093363.1	bacteria	bacteria	6	Drosbipe	Drosophila bipectinata	42026	Arthropoda	Animal	Amorphea
XP_017093374.1	bacteria	bacteria	6	Drosbipe	Drosophila bipectinata	42026	Arthropoda	Animal	Amorphea
XP_017093387.1	bacteria	bacteria	6	Drosbipe	Drosophila bipectinata	42026	Arthropoda	Animal	Amorphea
XP_017093398.1	bacteria	bacteria	6	Drosbipe	Drosophila bipectinata	42026	Arthropoda	Animal	Amorphea
XP_017093411.1	bacteria	bacteria	6	Drosbipe	Drosophila bipectinata	42026	Arthropoda	Animal	Amorphea
XP_017093423.1	bacteria	bacteria	4	Drosbipe	Drosophila bipectinata	42026	Arthropoda	Animal	Amorphea
XP_017093436.1	bacteria	bacteria	4	Drosbipe	Drosophila bipectinata	42026	Arthropoda	Animal	Amorphea
XP_017093447.1	bacteria	bacteria	4	Drosbipe	Drosophila bipectinata	42026	Arthropoda	Animal	Amorphea
XP_017093458.1	bacteria	bacteria	4	Drosbipe	Drosophila bipectinata	42026	Arthropoda	Animal	Amorphea
XP_017093466.1	bacteria	bacteria	3	Drosbipe	Drosophila bipectinata	42026	Arthropoda	Animal	Amorphea
XP_017093476.1	bacteria	bacteria	3	Drosbipe	Drosophila bipectinata	42026	Arthropoda	Animal	Amorphea
XP_017093491.1	bacteria	bacteria	3	Drosbipe	Drosophila bipectinata	42026	Arthropoda	Animal	Amorphea
XP_017093507.1	bacteria	bacteria	5	Drosbipe	Drosophila bipectinata	42026	Arthropoda	Animal	Amorphea
XP_017093523.1	bacteria	bacteria	5	Drosbipe	Drosophila bipectinata	42026	Arthropoda	Animal	Amorphea
XP_017093538.1	bacteria	bacteria	5	Drosbipe	Drosophila bipectinata	42026	Arthropoda	Animal	Amorphea
XP_017093554.1	bacteria	bacteria	5	Drosbipe	Drosophila bipectinata	42026	Arthropoda	Animal	Amorphea
XP_017093567.1	bacteria	bacteria	5	Drosbipe	Drosophila bipectinata	42026	Arthropoda	Animal	Amorphea
XP_017093633.1	bacteria	bacteria	1	Drosbipe	Drosophila bipectinata	42026	Arthropoda	Animal	Amorphea
XP_017093646.1	bacteria	bacteria	2	Drosbipe	Drosophila bipectinata	42026	Arthropoda	Animal	Amorphea
XP_017093658.1	bacteria	bacteria	2	Drosbipe	Drosophila bipectinata	42026	Arthropoda	Animal	Amorphea
XP_017093671.1	bacteria	bacteria	1	Drosbipe	Drosophila bipectinata	42026	Arthropoda	Animal	Amorphea
XP_017093695.1	bacteria	bacteria	8	Drosbipe	Drosophila bipectinata	42026	Arthropoda	Animal	Amorphea
XP_017093707.1	bacteria	bacteria	8	Drosbipe	Drosophila bipectinata	42026	Arthropoda	Animal	Amorphea
XP_017093719.1	bacteria	bacteria	8	Drosbipe	Drosophila bipectinata	42026	Arthropoda	Animal	Amorphea
XP_017093732.1	bacteria	bacteria	8	Drosbipe	Drosophila bipectinata	42026	Arthropoda	Animal	Amorphea
XP_017093746.1	bacteria	bacteria	8	Drosbipe	Drosophila bipectinata	42026	Arthropoda	Animal	Amorphea
XP_017093761.1	bacteria	bacteria	8	Drosbipe	Drosophila bipectinata	42026	Arthropoda	Animal	Amorphea
XP_017093775.1	bacteria	bacteria	8	Drosbipe	Drosophila bipectinata	42026	Arthropoda	Animal	Amorphea
XP_017093797.1	bacteria	bacteria	8	Drosbipe	Drosophila bipectinata	42026	Arthropoda	Animal	Amorphea
XP_017093818.1	bacteria	bacteria	1	Drosbipe	Drosophila bipectinata	42026	Arthropoda	Animal	Amorphea
XP_017093855.1	bacteria	bacteria	1	Drosbipe	Drosophila bipectinata	42026	Arthropoda	Animal	Amorphea
XP_017093866.1	bacteria	bacteria	4	Drosbipe	Drosophila bipectinata	42026	Arthropoda	Animal	Amorphea
XP_017093902.1	bacteria	bacteria	4	Drosbipe	Drosophila bipectinata	42026	Arthropoda	Animal	Amorphea
XP_017093915.1	bacteria	bacteria	4	Drosbipe	Drosophila bipectinata	42026	Arthropoda	Animal	Amorphea
XP_017093927.1	bacteria	bacteria	4	Drosbipe	Drosophila bipectinata	42026	Arthropoda	Animal	Amorphea
XP_017093938.1	bacteria	bacteria	2	Drosbipe	Drosophila bipectinata	42026	Arthropoda	Animal	Amorphea
XP_017093960.1	bacteria	bacteria	2	Drosbipe	Drosophila bipectinata	42026	Arthropoda	Animal	Amorphea
XP_017093973.1	bacteria	bacteria	6	Drosbipe	Drosophila bipectinata	42026	Arthropoda	Animal	Amorphea
XP_017093974.1	bacteria	bacteria	6	Drosbipe	Drosophila bipectinata	42026	Arthropoda	Animal	Amorphea
XP_017093978.1	bacteria	bacteria	6	Drosbipe	Drosophila bipectinata	42026	Arthropoda	Animal	Amorphea
XP_017093989.1	bacteria	bacteria	6	Drosbipe	Drosophila bipectinata	42026	Arthropoda	Animal	Amorphea
XP_017094000.1	bacteria	bacteria	6	Drosbipe	Drosophila bipectinata	42026	Arthropoda	Animal	Amorphea
XP_017094011.1	nodata	bacteria	6	Drosbipe	Drosophila bipectinata	42026	Arthropoda	Animal	Amorphea
XP_017094022.1	bacteria	bacteria	2	Drosbipe	Drosophila bipectinata	42026	Arthropoda	Animal	Amorphea
XP_017094033.1	bacteria	bacteria	2	Drosbipe	Drosophila bipectinata	42026	Arthropoda	Animal	Amorphea
XP_017094054.1	bacteria	bacteria	2	Drosbipe	Drosophila bipectinata	42026	Arthropoda	Animal	Amorphea
XP_017094069.1	bacteria	bacteria	2	Drosbipe	Drosophila bipectinata	42026	Arthropoda	Animal	Amorphea
XP_017094083.1	bacteria	bacteria	2	Drosbipe	Drosophila bipectinata	42026	Arthropoda	Animal	Amorphea
XP_017094098.1	bacteria	bacteria	2	Drosbipe	Drosophila bipectinata	42026	Arthropoda	Animal	Amorphea
XP_017094109.1	bacteria	bacteria	1	Drosbipe	Drosophila bipectinata	42026	Arthropoda	Animal	Amorphea
XP_017094122.1	bacteria	bacteria	1	Drosbipe	Drosophila bipectinata	42026	Arthropoda	Animal	Amorphea
XP_017094134.1	bacteria	bacteria	1	Drosbipe	Drosophila bipectinata	42026	Arthropoda	Animal	Amorphea
XP_017094146.1	bacteria	bacteria	1	Drosbipe	Drosophila bipectinata	42026	Arthropoda	Animal	Amorphea
XP_017094159.1	bacteria	bacteria	1	Drosbipe	Drosophila bipectinata	42026	Arthropoda	Animal	Amorphea
XP_017094171.1	bacteria	bacteria	1	Drosbipe	Drosophila bipectinata	42026	Arthropoda	Animal	Amorphea
XP_017094199.1	bacteria	bacteria	1	Drosbipe	Drosophila bipectinata	42026	Arthropoda	Animal	Amorphea
XP_017094212.1	bacteria	bacteria	1	Drosbipe	Drosophila bipectinata	42026	Arthropoda	Animal	Amorphea
XP_017094225.1	bacteria	bacteria	3	Drosbipe	Drosophila bipectinata	42026	Arthropoda	Animal	Amorphea
XP_017094238.1	bacteria	bacteria	3	Drosbipe	Drosophila bipectinata	42026	Arthropoda	Animal	Amorphea
XP_017094249.1	bacteria	bacteria	3	Drosbipe	Drosophila bipectinata	42026	Arthropoda	Animal	Amorphea
XP_017094262.1	bacteria	bacteria	1	Drosbipe	Drosophila bipectinata	42026	Arthropoda	Animal	Amorphea
XP_017094285.1	bacteria	bacteria	1	Drosbipe	Drosophila bipectinata	42026	Arthropoda	Animal	Amorphea
XP_017094363.1	bacteria	bacteria	1	Drosbipe	Drosophila bipectinata	42026	Arthropoda	Animal	Amorphea
XP_017094378.1	bacteria	bacteria	3	Drosbipe	Drosophila bipectinata	42026	Arthropoda	Animal	Amorphea
XP_017094399.1	bacteria	bacteria	3	Drosbipe	Drosophila bipectinata	42026	Arthropoda	Animal	Amorphea
XP_017094411.1	bacteria	bacteria	3	Drosbipe	Drosophila bipectinata	42026	Arthropoda	Animal	Amorphea
XP_017094425.1	bacteria	bacteria	2	Drosbipe	Drosophila bipectinata	42026	Arthropoda	Animal	Amorphea
XP_017094439.1	bacteria	bacteria	2	Drosbipe	Drosophila bipectinata	42026	Arthropoda	Animal	Amorphea
XP_017094451.1	bacteria	bacteria	1	Drosbipe	Drosophila bipectinata	42026	Arthropoda	Animal	Amorphea
XP_017094463.1	bacteria	bacteria	1	Drosbipe	Drosophila bipectinata	42026	Arthropoda	Animal	Amorphea
XP_017094473.1	bacteria	bacteria	3	Drosbipe	Drosophila bipectinata	42026	Arthropoda	Animal	Amorphea
XP_017094484.1	bacteria	bacteria	3	Drosbipe	Drosophila bipectinata	42026	Arthropoda	Animal	Amorphea
XP_017094498.1	bacteria	bacteria	3	Drosbipe	Drosophila bipectinata	42026	Arthropoda	Animal	Amorphea
XP_017094574.1	bacteria	bacteria	1	Drosbipe	Drosophila bipectinata	42026	Arthropoda	Animal	Amorphea
XP_017094593.1	bacteria	bacteria	1	Drosbipe	Drosophila bipectinata	42026	Arthropoda	Animal	Amorphea
XP_017094605.1	bacteria	bacteria	1	Drosbipe	Drosophila bipectinata	42026	Arthropoda	Animal	Amorphea
XP_017094655.1	ambig	bacteria	6	Drosbipe	Drosophila bipectinata	42026	Arthropoda	Animal	Amorphea
XP_017094665.1	bacteria	bacteria	6	Drosbipe	Drosophila bipectinata	42026	Arthropoda	Animal	Amorphea
XP_017094679.1	bacteria	bacteria	6	Drosbipe	Drosophila bipectinata	42026	Arthropoda	Animal	Amorphea
XP_017094702.1	bacteria	bacteria	6	Drosbipe	Drosophila bipectinata	42026	Arthropoda	Animal	Amorphea
XP_017094718.1	bacteria	bacteria	6	Drosbipe	Drosophila bipectinata	42026	Arthropoda	Animal	Amorphea
XP_017094732.1	bacteria	bacteria	6	Drosbipe	Drosophila bipectinata	42026	Arthropoda	Animal	Amorphea
XP_017094747.1	bacteria	bacteria	2	Drosbipe	Drosophila bipectinata	42026	Arthropoda	Animal	Amorphea
XP_017094759.1	bacteria	bacteria	2	Drosbipe	Drosophila bipectinata	42026	Arthropoda	Animal	Amorphea
XP_017094784.1	bacteria	bacteria	2	Drosbipe	Drosophila bipectinata	42026	Arthropoda	Animal	Amorphea
XP_017094796.1	bacteria	bacteria	2	Drosbipe	Drosophila bipectinata	42026	Arthropoda	Animal	Amorphea
XP_017094817.1	bacteria	bacteria	2	Drosbipe	Drosophila bipectinata	42026	Arthropoda	Animal	Amorphea
XP_017094828.1	bacteria	bacteria	2	Drosbipe	Drosophila bipectinata	42026	Arthropoda	Animal	Amorphea
XP_017094839.1	bacteria	bacteria	1	Drosbipe	Drosophila bipectinata	42026	Arthropoda	Animal	Amorphea
XP_017094853.1	bacteria	bacteria	1	Drosbipe	Drosophila bipectinata	42026	Arthropoda	Animal	Amorphea
XP_017094878.1	bacteria	bacteria	1	Drosbipe	Drosophila bipectinata	42026	Arthropoda	Animal	Amorphea
XP_017094890.1	bacteria	bacteria	1	Drosbipe	Drosophila bipectinata	42026	Arthropoda	Animal	Amorphea
XP_017094900.1	bacteria	bacteria	2	Drosbipe	Drosophila bipectinata	42026	Arthropoda	Animal	Amorphea
XP_017094915.1	bacteria	bacteria	2	Drosbipe	Drosophila bipectinata	42026	Arthropoda	Animal	Amorphea
XP_017094928.1	bacteria	bacteria	8	Drosbipe	Drosophila bipectinata	42026	Arthropoda	Animal	Amorphea
XP_017094940.1	bacteria	bacteria	8	Drosbipe	Drosophila bipectinata	42026	Arthropoda	Animal	Amorphea
XP_017094954.1	bacteria	bacteria	8	Drosbipe	Drosophila bipectinata	42026	Arthropoda	Animal	Amorphea
XP_017094966.1	bacteria	bacteria	8	Drosbipe	Drosophila bipectinata	42026	Arthropoda	Animal	Amorphea
XP_017094978.1	bacteria	bacteria	8	Drosbipe	Drosophila bipectinata	42026	Arthropoda	Animal	Amorphea
XP_017094988.1	bacteria	bacteria	8	Drosbipe	Drosophila bipectinata	42026	Arthropoda	Animal	Amorphea
XP_017095000.1	bacteria	bacteria	8	Drosbipe	Drosophila bipectinata	42026	Arthropoda	Animal	Amorphea
XP_017095014.1	bacteria	bacteria	8	Drosbipe	Drosophila bipectinata	42026	Arthropoda	Animal	Amorphea
XP_017095038.1	bacteria	bacteria	1	Drosbipe	Drosophila bipectinata	42026	Arthropoda	Animal	Amorphea
XP_017095051.1	bacteria	bacteria	1	Drosbipe	Drosophila bipectinata	42026	Arthropoda	Animal	Amorphea
XP_017095076.1	bacteria	bacteria	1	Drosbipe	Drosophila bipectinata	42026	Arthropoda	Animal	Amorphea
XP_017095100.1	bacteria	bacteria	1	Drosbipe	Drosophila bipectinata	42026	Arthropoda	Animal	Amorphea
XP_017095111.1	bacteria	bacteria	1	Drosbipe	Drosophila bipectinata	42026	Arthropoda	Animal	Amorphea
XP_017095124.1	bacteria	bacteria	2	Drosbipe	Drosophila bipectinata	42026	Arthropoda	Animal	Amorphea
XP_017095136.1	bacteria	bacteria	2	Drosbipe	Drosophila bipectinata	42026	Arthropoda	Animal	Amorphea
XP_017095150.1	bacteria	bacteria	1	Drosbipe	Drosophila bipectinata	42026	Arthropoda	Animal	Amorphea
XP_017095160.1	bacteria	bacteria	1	Drosbipe	Drosophila bipectinata	42026	Arthropoda	Animal	Amorphea
XP_017095172.1	bacteria	bacteria	1	Drosbipe	Drosophila bipectinata	42026	Arthropoda	Animal	Amorphea
XP_017095184.1	bacteria	bacteria	1	Drosbipe	Drosophila bipectinata	42026	Arthropoda	Animal	Amorphea
XP_017095196.1	bacteria	bacteria	1	Drosbipe	Drosophila bipectinata	42026	Arthropoda	Animal	Amorphea
XP_017095207.1	bacteria	bacteria	1	Drosbipe	Drosophila bipectinata	42026	Arthropoda	Animal	Amorphea
XP_017095217.1	bacteria	bacteria	2	Drosbipe	Drosophila bipectinata	42026	Arthropoda	Animal	Amorphea
XP_017095231.1	bacteria	bacteria	2	Drosbipe	Drosophila bipectinata	42026	Arthropoda	Animal	Amorphea
XP_017095243.1	bacteria	bacteria	1	Drosbipe	Drosophila bipectinata	42026	Arthropoda	Animal	Amorphea
XP_017095255.1	bacteria	bacteria	1	Drosbipe	Drosophila bipectinata	42026	Arthropoda	Animal	Amorphea
XP_017095268.1	bacteria	bacteria	1	Drosbipe	Drosophila bipectinata	42026	Arthropoda	Animal	Amorphea
XP_017095279.1	bacteria	bacteria	1	Drosbipe	Drosophila bipectinata	42026	Arthropoda	Animal	Amorphea
XP_017095290.1	bacteria	bacteria	1	Drosbipe	Drosophila bipectinata	42026	Arthropoda	Animal	Amorphea
XP_017095301.1	bacteria	bacteria	1	Drosbipe	Drosophila bipectinata	42026	Arthropoda	Animal	Amorphea
XP_017095314.1	bacteria	bacteria	1	Drosbipe	Drosophila bipectinata	42026	Arthropoda	Animal	Amorphea
XP_017095328.1	bacteria	bacteria	2	Drosbipe	Drosophila bipectinata	42026	Arthropoda	Animal	Amorphea
XP_017095339.1	bacteria	bacteria	2	Drosbipe	Drosophila bipectinata	42026	Arthropoda	Animal	Amorphea
XP_017095352.1	bacteria	bacteria	4	Drosbipe	Drosophila bipectinata	42026	Arthropoda	Animal	Amorphea
XP_017095362.1	bacteria	bacteria	4	Drosbipe	Drosophila bipectinata	42026	Arthropoda	Animal	Amorphea
XP_017095373.1	bacteria	bacteria	4	Drosbipe	Drosophila bipectinata	42026	Arthropoda	Animal	Amorphea
XP_017095384.1	bacteria	bacteria	4	Drosbipe	Drosophila bipectinata	42026	Arthropoda	Animal	Amorphea
XP_017095395.1	bacteria	bacteria	1	Drosbipe	Drosophila bipectinata	42026	Arthropoda	Animal	Amorphea
XP_017095407.1	bacteria	bacteria	1	Drosbipe	Drosophila bipectinata	42026	Arthropoda	Animal	Amorphea
XP_017095429.1	bacteria	bacteria	2	Drosbipe	Drosophila bipectinata	42026	Arthropoda	Animal	Amorphea
XP_017095439.1	bacteria	bacteria	2	Drosbipe	Drosophila bipectinata	42026	Arthropoda	Animal	Amorphea
XP_017095450.1	bacteria	bacteria	1	Drosbipe	Drosophila bipectinata	42026	Arthropoda	Animal	Amorphea
XP_017095462.1	bacteria	bacteria	1	Drosbipe	Drosophila bipectinata	42026	Arthropoda	Animal	Amorphea
XP_017095473.1	bacteria	bacteria	1	Drosbipe	Drosophila bipectinata	42026	Arthropoda	Animal	Amorphea
XP_017095530.1	bacteria	bacteria	1	Drosbipe	Drosophila bipectinata	42026	Arthropoda	Animal	Amorphea
XP_017095544.1	bacteria	bacteria	1	Drosbipe	Drosophila bipectinata	42026	Arthropoda	Animal	Amorphea
XP_017095556.1	bacteria	bacteria	1	Drosbipe	Drosophila bipectinata	42026	Arthropoda	Animal	Amorphea
XP_017095569.1	bacteria	bacteria	1	Drosbipe	Drosophila bipectinata	42026	Arthropoda	Animal	Amorphea
XP_017095593.1	bacteria	bacteria	1	Drosbipe	Drosophila bipectinata	42026	Arthropoda	Animal	Amorphea
XP_017095629.1	bacteria	bacteria	1	Drosbipe	Drosophila bipectinata	42026	Arthropoda	Animal	Amorphea
XP_017095643.1	bacteria	bacteria	1	Drosbipe	Drosophila bipectinata	42026	Arthropoda	Animal	Amorphea
XP_017095668.1	bacteria	bacteria	1	Drosbipe	Drosophila bipectinata	42026	Arthropoda	Animal	Amorphea
XP_017095707.1	bacteria	bacteria	1	Drosbipe	Drosophila bipectinata	42026	Arthropoda	Animal	Amorphea
XP_017095729.1	bacteria	bacteria	20	Drosbipe	Drosophila bipectinata	42026	Arthropoda	Animal	Amorphea
XP_017095742.1	bacteria	bacteria	20	Drosbipe	Drosophila bipectinata	42026	Arthropoda	Animal	Amorphea
XP_017095754.1	bacteria	bacteria	20	Drosbipe	Drosophila bipectinata	42026	Arthropoda	Animal	Amorphea
XP_017095767.1	bacteria	bacteria	20	Drosbipe	Drosophila bipectinata	42026	Arthropoda	Animal	Amorphea
XP_017095778.1	bacteria	bacteria	20	Drosbipe	Drosophila bipectinata	42026	Arthropoda	Animal	Amorphea
XP_017095792.1	bacteria	bacteria	20	Drosbipe	Drosophila bipectinata	42026	Arthropoda	Animal	Amorphea
XP_017095802.1	bacteria	bacteria	20	Drosbipe	Drosophila bipectinata	42026	Arthropoda	Animal	Amorphea
XP_017095815.1	bacteria	bacteria	20	Drosbipe	Drosophila bipectinata	42026	Arthropoda	Animal	Amorphea
XP_017095826.1	bacteria	bacteria	20	Drosbipe	Drosophila bipectinata	42026	Arthropoda	Animal	Amorphea
XP_017095838.1	bacteria	bacteria	20	Drosbipe	Drosophila bipectinata	42026	Arthropoda	Animal	Amorphea
XP_017095851.1	bacteria	bacteria	20	Drosbipe	Drosophila bipectinata	42026	Arthropoda	Animal	Amorphea
XP_017095886.1	bacteria	bacteria	20	Drosbipe	Drosophila bipectinata	42026	Arthropoda	Animal	Amorphea
XP_017095897.1	bacteria	bacteria	20	Drosbipe	Drosophila bipectinata	42026	Arthropoda	Animal	Amorphea
XP_017095916.1	bacteria	bacteria	20	Drosbipe	Drosophila bipectinata	42026	Arthropoda	Animal	Amorphea
XP_017095926.1	bacteria	bacteria	20	Drosbipe	Drosophila bipectinata	42026	Arthropoda	Animal	Amorphea
XP_017095937.1	bacteria	bacteria	20	Drosbipe	Drosophila bipectinata	42026	Arthropoda	Animal	Amorphea
XP_017095948.1	bacteria	bacteria	20	Drosbipe	Drosophila bipectinata	42026	Arthropoda	Animal	Amorphea
XP_017095961.1	bacteria	bacteria	20	Drosbipe	Drosophila bipectinata	42026	Arthropoda	Animal	Amorphea
XP_017095974.1	bacteria	bacteria	20	Drosbipe	Drosophila bipectinata	42026	Arthropoda	Animal	Amorphea
XP_017095986.1	bacteria	bacteria	20	Drosbipe	Drosophila bipectinata	42026	Arthropoda	Animal	Amorphea
XP_017096029.1	bacteria	bacteria	1	Drosbipe	Drosophila bipectinata	42026	Arthropoda	Animal	Amorphea
XP_017096042.1	bacteria	bacteria	1	Drosbipe	Drosophila bipectinata	42026	Arthropoda	Animal	Amorphea
XP_017096054.1	bacteria	bacteria	1	Drosbipe	Drosophila bipectinata	42026	Arthropoda	Animal	Amorphea
XP_017096078.1	bacteria	bacteria	1	Drosbipe	Drosophila bipectinata	42026	Arthropoda	Animal	Amorphea
XP_017096090.1	bacteria	bacteria	1	Drosbipe	Drosophila bipectinata	42026	Arthropoda	Animal	Amorphea
XP_017096113.1	bacteria	bacteria	1	Drosbipe	Drosophila bipectinata	42026	Arthropoda	Animal	Amorphea
XP_017096136.1	bacteria	bacteria	1	Drosbipe	Drosophila bipectinata	42026	Arthropoda	Animal	Amorphea
XP_017096979.1	bacteria	bacteria	1	Drosbipe	Drosophila bipectinata	42026	Arthropoda	Animal	Amorphea
XP_017098734.1	bacteria	bacteria	2	Drosbipe	Drosophila bipectinata	42026	Arthropoda	Animal	Amorphea
XP_017098847.1	bacteria	bacteria	2	Drosbipe	Drosophila bipectinata	42026	Arthropoda	Animal	Amorphea
XP_017099692.1	bacteria	bacteria	7	Drosbipe	Drosophila bipectinata	42026	Arthropoda	Animal	Amorphea
XP_017099826.1	bacteria	bacteria	7	Drosbipe	Drosophila bipectinata	42026	Arthropoda	Animal	Amorphea
XP_017099946.1	bacteria	bacteria	7	Drosbipe	Drosophila bipectinata	42026	Arthropoda	Animal	Amorphea
XP_017100071.1	bacteria	bacteria	7	Drosbipe	Drosophila bipectinata	42026	Arthropoda	Animal	Amorphea
XP_017100192.1	bacteria	bacteria	7	Drosbipe	Drosophila bipectinata	42026	Arthropoda	Animal	Amorphea
XP_017100312.1	bacteria	bacteria	7	Drosbipe	Drosophila bipectinata	42026	Arthropoda	Animal	Amorphea
XP_017100441.1	bacteria	bacteria	7	Drosbipe	Drosophila bipectinata	42026	Arthropoda	Animal	Amorphea
XP_017100810.1	bacteria	bacteria	3	Drosbipe	Drosophila bipectinata	42026	Arthropoda	Animal	Amorphea
XP_017100811.1	bacteria	bacteria	3	Drosbipe	Drosophila bipectinata	42026	Arthropoda	Animal	Amorphea
XP_017100812.1	bacteria	bacteria	3	Drosbipe	Drosophila bipectinata	42026	Arthropoda	Animal	Amorphea
XP_017100813.1	bacteria	bacteria	1	Drosbipe	Drosophila bipectinata	42026	Arthropoda	Animal	Amorphea
XP_017101844.1	bacteria	bacteria	2	Drosbipe	Drosophila bipectinata	42026	Arthropoda	Animal	Amorphea
XP_017101856.1	bacteria	bacteria	2	Drosbipe	Drosophila bipectinata	42026	Arthropoda	Animal	Amorphea
XP_017101868.1	bacteria	bacteria	2	Drosbipe	Drosophila bipectinata	42026	Arthropoda	Animal	Amorphea
XP_017101881.1	bacteria	bacteria	2	Drosbipe	Drosophila bipectinata	42026	Arthropoda	Animal	Amorphea
XP_017101906.1	bacteria	bacteria	1	Drosbipe	Drosophila bipectinata	42026	Arthropoda	Animal	Amorphea
XP_017102050.1	bacteria	bacteria	14	Drosbipe	Drosophila bipectinata	42026	Arthropoda	Animal	Amorphea
XP_017102172.1	bacteria	bacteria	14	Drosbipe	Drosophila bipectinata	42026	Arthropoda	Animal	Amorphea
XP_017102299.1	bacteria	bacteria	14	Drosbipe	Drosophila bipectinata	42026	Arthropoda	Animal	Amorphea
XP_017102389.1	bacteria	bacteria	3	Drosbipe	Drosophila bipectinata	42026	Arthropoda	Animal	Amorphea
XP_017102398.1	bacteria	bacteria	3	Drosbipe	Drosophila bipectinata	42026	Arthropoda	Animal	Amorphea
XP_017102414.1	bacteria	bacteria	14	Drosbipe	Drosophila bipectinata	42026	Arthropoda	Animal	Amorphea
XP_017102415.1	bacteria	bacteria	3	Drosbipe	Drosophila bipectinata	42026	Arthropoda	Animal	Amorphea
XP_017102451.1	bacteria	bacteria	1	Drosbipe	Drosophila bipectinata	42026	Arthropoda	Animal	Amorphea
XP_017102473.1	bacteria	bacteria	3	Drosbipe	Drosophila bipectinata	42026	Arthropoda	Animal	Amorphea
XP_017102485.1	bacteria	bacteria	3	Drosbipe	Drosophila bipectinata	42026	Arthropoda	Animal	Amorphea
XP_017102495.1	bacteria	bacteria	3	Drosbipe	Drosophila bipectinata	42026	Arthropoda	Animal	Amorphea
XP_017102507.1	bacteria	bacteria	2	Drosbipe	Drosophila bipectinata	42026	Arthropoda	Animal	Amorphea
XP_017102517.1	bacteria	bacteria	2	Drosbipe	Drosophila bipectinata	42026	Arthropoda	Animal	Amorphea
XP_017102520.1	bacteria	bacteria	14	Drosbipe	Drosophila bipectinata	42026	Arthropoda	Animal	Amorphea
XP_017102530.1	bacteria	bacteria	1	Drosbipe	Drosophila bipectinata	42026	Arthropoda	Animal	Amorphea
XP_017102558.1	bacteria	bacteria	2	Drosbipe	Drosophila bipectinata	42026	Arthropoda	Animal	Amorphea
XP_017102571.1	bacteria	bacteria	2	Drosbipe	Drosophila bipectinata	42026	Arthropoda	Animal	Amorphea
XP_017102583.1	bacteria	bacteria	2	Drosbipe	Drosophila bipectinata	42026	Arthropoda	Animal	Amorphea
XP_017102595.1	bacteria	bacteria	2	Drosbipe	Drosophila bipectinata	42026	Arthropoda	Animal	Amorphea
XP_017102614.1	bacteria	bacteria	1	Drosbipe	Drosophila bipectinata	42026	Arthropoda	Animal	Amorphea
XP_017102626.1	bacteria	bacteria	8	Drosbipe	Drosophila bipectinata	42026	Arthropoda	Animal	Amorphea
XP_017102635.1	bacteria	bacteria	8	Drosbipe	Drosophila bipectinata	42026	Arthropoda	Animal	Amorphea
XP_017102639.1	bacteria	bacteria	14	Drosbipe	Drosophila bipectinata	42026	Arthropoda	Animal	Amorphea
XP_017102647.1	bacteria	bacteria	8	Drosbipe	Drosophila bipectinata	42026	Arthropoda	Animal	Amorphea
XP_017102658.1	bacteria	bacteria	8	Drosbipe	Drosophila bipectinata	42026	Arthropoda	Animal	Amorphea
XP_017102679.1	bacteria	bacteria	8	Drosbipe	Drosophila bipectinata	42026	Arthropoda	Animal	Amorphea
XP_017102699.1	bacteria	bacteria	8	Drosbipe	Drosophila bipectinata	42026	Arthropoda	Animal	Amorphea
XP_017102710.1	bacteria	bacteria	8	Drosbipe	Drosophila bipectinata	42026	Arthropoda	Animal	Amorphea
XP_017102721.1	bacteria	bacteria	8	Drosbipe	Drosophila bipectinata	42026	Arthropoda	Animal	Amorphea
XP_017102740.1	bacteria	bacteria	1	Drosbipe	Drosophila bipectinata	42026	Arthropoda	Animal	Amorphea
XP_017102749.1	bacteria	bacteria	14	Drosbipe	Drosophila bipectinata	42026	Arthropoda	Animal	Amorphea
XP_017102753.1	bacteria	bacteria	4	Drosbipe	Drosophila bipectinata	42026	Arthropoda	Animal	Amorphea
XP_017102763.1	bacteria	bacteria	4	Drosbipe	Drosophila bipectinata	42026	Arthropoda	Animal	Amorphea
XP_017102773.1	bacteria	bacteria	4	Drosbipe	Drosophila bipectinata	42026	Arthropoda	Animal	Amorphea
XP_017102786.1	bacteria	bacteria	4	Drosbipe	Drosophila bipectinata	42026	Arthropoda	Animal	Amorphea
XP_017102798.1	bacteria	bacteria	1	Drosbipe	Drosophila bipectinata	42026	Arthropoda	Animal	Amorphea
XP_017102820.1	bacteria	bacteria	1	Drosbipe	Drosophila bipectinata	42026	Arthropoda	Animal	Amorphea
XP_017102830.1	bacteria	bacteria	2	Drosbipe	Drosophila bipectinata	42026	Arthropoda	Animal	Amorphea
XP_017102854.1	bacteria	bacteria	2	Drosbipe	Drosophila bipectinata	42026	Arthropoda	Animal	Amorphea
XP_017102861.1	bacteria	bacteria	14	Drosbipe	Drosophila bipectinata	42026	Arthropoda	Animal	Amorphea
XP_017102866.1	bacteria	bacteria	3	Drosbipe	Drosophila bipectinata	42026	Arthropoda	Animal	Amorphea
XP_017102877.1	bacteria	bacteria	3	Drosbipe	Drosophila bipectinata	42026	Arthropoda	Animal	Amorphea
XP_017102888.1	bacteria	bacteria	3	Drosbipe	Drosophila bipectinata	42026	Arthropoda	Animal	Amorphea
XP_017102899.1	bacteria	bacteria	1	Drosbipe	Drosophila bipectinata	42026	Arthropoda	Animal	Amorphea
XP_017102907.1	bacteria	bacteria	1	Drosbipe	Drosophila bipectinata	42026	Arthropoda	Animal	Amorphea
XP_017103099.1	bacteria	bacteria	14	Drosbipe	Drosophila bipectinata	42026	Arthropoda	Animal	Amorphea
XP_017103364.1	bacteria	bacteria	14	Drosbipe	Drosophila bipectinata	42026	Arthropoda	Animal	Amorphea
XP_017103485.1	bacteria	bacteria	14	Drosbipe	Drosophila bipectinata	42026	Arthropoda	Animal	Amorphea
XP_017103606.1	bacteria	bacteria	14	Drosbipe	Drosophila bipectinata	42026	Arthropoda	Animal	Amorphea
XP_017103849.1	bacteria	bacteria	14	Drosbipe	Drosophila bipectinata	42026	Arthropoda	Animal	Amorphea
XP_017104065.1	bacteria	bacteria	14	Drosbipe	Drosophila bipectinata	42026	Arthropoda	Animal	Amorphea
XP_017104756.1	bacteria	bacteria	6	Drosbipe	Drosophila bipectinata	42026	Arthropoda	Animal	Amorphea
XP_017104767.1	bacteria	bacteria	6	Drosbipe	Drosophila bipectinata	42026	Arthropoda	Animal	Amorphea
XP_017104780.1	bacteria	bacteria	6	Drosbipe	Drosophila bipectinata	42026	Arthropoda	Animal	Amorphea
XP_017104793.1	bacteria	bacteria	6	Drosbipe	Drosophila bipectinata	42026	Arthropoda	Animal	Amorphea
XP_017104804.1	bacteria	bacteria	6	Drosbipe	Drosophila bipectinata	42026	Arthropoda	Animal	Amorphea
XP_017104815.1	bacteria	bacteria	6	Drosbipe	Drosophila bipectinata	42026	Arthropoda	Animal	Amorphea
XP_017104829.1	bacteria	bacteria	2	Drosbipe	Drosophila bipectinata	42026	Arthropoda	Animal	Amorphea
XP_017104840.1	bacteria	bacteria	2	Drosbipe	Drosophila bipectinata	42026	Arthropoda	Animal	Amorphea
XP_017104854.1	bacteria	bacteria	1	Drosbipe	Drosophila bipectinata	42026	Arthropoda	Animal	Amorphea
XP_017104866.1	bacteria	bacteria	6	Drosbipe	Drosophila bipectinata	42026	Arthropoda	Animal	Amorphea
XP_017104879.1	bacteria	bacteria	6	Drosbipe	Drosophila bipectinata	42026	Arthropoda	Animal	Amorphea
XP_017104891.1	bacteria	bacteria	6	Drosbipe	Drosophila bipectinata	42026	Arthropoda	Animal	Amorphea
XP_017104904.1	bacteria	bacteria	6	Drosbipe	Drosophila bipectinata	42026	Arthropoda	Animal	Amorphea
XP_017104917.1	bacteria	bacteria	6	Drosbipe	Drosophila bipectinata	42026	Arthropoda	Animal	Amorphea
XP_017104931.1	bacteria	bacteria	6	Drosbipe	Drosophila bipectinata	42026	Arthropoda	Animal	Amorphea
XP_017104942.1	bacteria	bacteria	1	Drosbipe	Drosophila bipectinata	42026	Arthropoda	Animal	Amorphea
XP_017104954.1	bacteria	bacteria	1	Drosbipe	Drosophila bipectinata	42026	Arthropoda	Animal	Amorphea
XP_017104993.1	bacteria	bacteria	4	Drosbipe	Drosophila bipectinata	42026	Arthropoda	Animal	Amorphea
XP_017105005.1	bacteria	bacteria	4	Drosbipe	Drosophila bipectinata	42026	Arthropoda	Animal	Amorphea
XP_017105017.1	bacteria	bacteria	4	Drosbipe	Drosophila bipectinata	42026	Arthropoda	Animal	Amorphea
XP_017105028.1	bacteria	bacteria	4	Drosbipe	Drosophila bipectinata	42026	Arthropoda	Animal	Amorphea
XP_017105463.1	bacteria	bacteria	3	Drosbipe	Drosophila bipectinata	42026	Arthropoda	Animal	Amorphea
XP_017105476.1	bacteria	bacteria	3	Drosbipe	Drosophila bipectinata	42026	Arthropoda	Animal	Amorphea
XP_017105488.1	bacteria	bacteria	3	Drosbipe	Drosophila bipectinata	42026	Arthropoda	Animal	Amorphea
XP_017105521.1	bacteria	bacteria	2	Drosbipe	Drosophila bipectinata	42026	Arthropoda	Animal	Amorphea
XP_017105533.1	bacteria	bacteria	2	Drosbipe	Drosophila bipectinata	42026	Arthropoda	Animal	Amorphea
XP_017105581.1	bacteria	bacteria	2	Drosbipe	Drosophila bipectinata	42026	Arthropoda	Animal	Amorphea
XP_017105592.1	bacteria	bacteria	2	Drosbipe	Drosophila bipectinata	42026	Arthropoda	Animal	Amorphea
XP_017105604.1	bacteria	bacteria	1	Drosbipe	Drosophila bipectinata	42026	Arthropoda	Animal	Amorphea
XP_017105642.1	bacteria	bacteria	10	Drosbipe	Drosophila bipectinata	42026	Arthropoda	Animal	Amorphea
XP_017105654.1	bacteria	bacteria	10	Drosbipe	Drosophila bipectinata	42026	Arthropoda	Animal	Amorphea
XP_017105668.1	bacteria	bacteria	10	Drosbipe	Drosophila bipectinata	42026	Arthropoda	Animal	Amorphea
XP_017105681.1	bacteria	bacteria	10	Drosbipe	Drosophila bipectinata	42026	Arthropoda	Animal	Amorphea
XP_017105704.1	bacteria	bacteria	10	Drosbipe	Drosophila bipectinata	42026	Arthropoda	Animal	Amorphea
XP_017105716.1	bacteria	bacteria	10	Drosbipe	Drosophila bipectinata	42026	Arthropoda	Animal	Amorphea
XP_017105729.1	bacteria	bacteria	10	Drosbipe	Drosophila bipectinata	42026	Arthropoda	Animal	Amorphea
XP_017105752.1	bacteria	bacteria	10	Drosbipe	Drosophila bipectinata	42026	Arthropoda	Animal	Amorphea
XP_017105764.1	bacteria	bacteria	10	Drosbipe	Drosophila bipectinata	42026	Arthropoda	Animal	Amorphea
XP_017105774.1	bacteria	bacteria	10	Drosbipe	Drosophila bipectinata	42026	Arthropoda	Animal	Amorphea
XP_017105795.1	bacteria	bacteria	3	Drosbipe	Drosophila bipectinata	42026	Arthropoda	Animal	Amorphea
XP_017105807.1	bacteria	bacteria	3	Drosbipe	Drosophila bipectinata	42026	Arthropoda	Animal	Amorphea
XP_017105829.1	bacteria	bacteria	3	Drosbipe	Drosophila bipectinata	42026	Arthropoda	Animal	Amorphea
XP_017106303.1	bacteria	bacteria	11	Drosbipe	Drosophila bipectinata	42026	Arthropoda	Animal	Amorphea
XP_017106540.1	bacteria	bacteria	11	Drosbipe	Drosophila bipectinata	42026	Arthropoda	Animal	Amorphea
XP_017106664.1	bacteria	bacteria	11	Drosbipe	Drosophila bipectinata	42026	Arthropoda	Animal	Amorphea
XP_017107037.1	bacteria	bacteria	11	Drosbipe	Drosophila bipectinata	42026	Arthropoda	Animal	Amorphea
XP_017107065.1	bacteria	bacteria	1	Drosbipe	Drosophila bipectinata	42026	Arthropoda	Animal	Amorphea
XP_017107156.1	bacteria	bacteria	11	Drosbipe	Drosophila bipectinata	42026	Arthropoda	Animal	Amorphea
XP_017107222.1	bacteria	bacteria	1	Drosbipe	Drosophila bipectinata	42026	Arthropoda	Animal	Amorphea
XP_017107280.1	bacteria	bacteria	11	Drosbipe	Drosophila bipectinata	42026	Arthropoda	Animal	Amorphea
XP_017107398.1	bacteria	bacteria	11	Drosbipe	Drosophila bipectinata	42026	Arthropoda	Animal	Amorphea
XP_017107503.1	bacteria	bacteria	11	Drosbipe	Drosophila bipectinata	42026	Arthropoda	Animal	Amorphea
XP_017107627.1	bacteria	bacteria	11	Drosbipe	Drosophila bipectinata	42026	Arthropoda	Animal	Amorphea
XP_017107753.1	bacteria	bacteria	11	Drosbipe	Drosophila bipectinata	42026	Arthropoda	Animal	Amorphea
XP_017107872.1	bacteria	bacteria	11	Drosbipe	Drosophila bipectinata	42026	Arthropoda	Animal	Amorphea
XP_017107989.1	bacteria	bacteria	4	Drosbipe	Drosophila bipectinata	42026	Arthropoda	Animal	Amorphea
XP_017108116.1	bacteria	bacteria	4	Drosbipe	Drosophila bipectinata	42026	Arthropoda	Animal	Amorphea
XP_017108245.1	bacteria	bacteria	4	Drosbipe	Drosophila bipectinata	42026	Arthropoda	Animal	Amorphea
XP_017108382.1	bacteria	bacteria	4	Drosbipe	Drosophila bipectinata	42026	Arthropoda	Animal	Amorphea
XP_017109016.1	bacteria	bacteria	7	Drosbipe	Drosophila bipectinata	42026	Arthropoda	Animal	Amorphea
XP_017109029.1	bacteria	bacteria	7	Drosbipe	Drosophila bipectinata	42026	Arthropoda	Animal	Amorphea
XP_017109050.1	bacteria	bacteria	7	Drosbipe	Drosophila bipectinata	42026	Arthropoda	Animal	Amorphea
XP_017109062.1	bacteria	bacteria	7	Drosbipe	Drosophila bipectinata	42026	Arthropoda	Animal	Amorphea
XP_017109068.1	bacteria	bacteria	7	Drosbipe	Drosophila bipectinata	42026	Arthropoda	Animal	Amorphea
XP_017109083.1	bacteria	bacteria	7	Drosbipe	Drosophila bipectinata	42026	Arthropoda	Animal	Amorphea
XP_017109093.1	bacteria	bacteria	7	Drosbipe	Drosophila bipectinata	42026	Arthropoda	Animal	Amorphea
XP_017109104.1	bacteria	bacteria	2	Drosbipe	Drosophila bipectinata	42026	Arthropoda	Animal	Amorphea
XP_017109116.1	bacteria	bacteria	2	Drosbipe	Drosophila bipectinata	42026	Arthropoda	Animal	Amorphea
XP_017109126.1	bacteria	bacteria	1	Drosbipe	Drosophila bipectinata	42026	Arthropoda	Animal	Amorphea
XP_017109138.1	bacteria	bacteria	1	Drosbipe	Drosophila bipectinata	42026	Arthropoda	Animal	Amorphea
XP_017109161.1	bacteria	bacteria	11	Drosbipe	Drosophila bipectinata	42026	Arthropoda	Animal	Amorphea
XP_017109171.1	bacteria	bacteria	11	Drosbipe	Drosophila bipectinata	42026	Arthropoda	Animal	Amorphea
XP_017109184.1	bacteria	bacteria	11	Drosbipe	Drosophila bipectinata	42026	Arthropoda	Animal	Amorphea
XP_017109197.1	bacteria	bacteria	11	Drosbipe	Drosophila bipectinata	42026	Arthropoda	Animal	Amorphea
XP_017109211.1	bacteria	bacteria	11	Drosbipe	Drosophila bipectinata	42026	Arthropoda	Animal	Amorphea
XP_017109226.1	bacteria	bacteria	11	Drosbipe	Drosophila bipectinata	42026	Arthropoda	Animal	Amorphea
XP_017109235.1	bacteria	bacteria	11	Drosbipe	Drosophila bipectinata	42026	Arthropoda	Animal	Amorphea
XP_017109246.1	bacteria	bacteria	11	Drosbipe	Drosophila bipectinata	42026	Arthropoda	Animal	Amorphea
XP_017109259.1	bacteria	bacteria	11	Drosbipe	Drosophila bipectinata	42026	Arthropoda	Animal	Amorphea
XP_017109270.1	bacteria	bacteria	11	Drosbipe	Drosophila bipectinata	42026	Arthropoda	Animal	Amorphea
XP_017109281.1	bacteria	bacteria	11	Drosbipe	Drosophila bipectinata	42026	Arthropoda	Animal	Amorphea
XP_017109325.1	bacteria	bacteria	2	Drosbipe	Drosophila bipectinata	42026	Arthropoda	Animal	Amorphea
XP_017109336.1	bacteria	bacteria	2	Drosbipe	Drosophila bipectinata	42026	Arthropoda	Animal	Amorphea
XP_017109359.1	bacteria	bacteria	1	Drosbipe	Drosophila bipectinata	42026	Arthropoda	Animal	Amorphea
XP_017109362.1	bacteria	bacteria	2	Drosbipe	Drosophila bipectinata	42026	Arthropoda	Animal	Amorphea
XP_017109363.1	bacteria	bacteria	2	Drosbipe	Drosophila bipectinata	42026	Arthropoda	Animal	Amorphea
XP_017109364.1	bacteria	bacteria	1	Drosbipe	Drosophila bipectinata	42026	Arthropoda	Animal	Amorphea
XP_017109376.1	bacteria	bacteria	2	Drosbipe	Drosophila bipectinata	42026	Arthropoda	Animal	Amorphea
XP_017109387.1	bacteria	bacteria	2	Drosbipe	Drosophila bipectinata	42026	Arthropoda	Animal	Amorphea
XP_017109418.1	bacteria	bacteria	8	Drosbipe	Drosophila bipectinata	42026	Arthropoda	Animal	Amorphea
XP_017109429.1	bacteria	bacteria	8	Drosbipe	Drosophila bipectinata	42026	Arthropoda	Animal	Amorphea
XP_017109440.1	bacteria	bacteria	8	Drosbipe	Drosophila bipectinata	42026	Arthropoda	Animal	Amorphea
XP_017109454.1	bacteria	bacteria	8	Drosbipe	Drosophila bipectinata	42026	Arthropoda	Animal	Amorphea
XP_017109465.1	bacteria	bacteria	8	Drosbipe	Drosophila bipectinata	42026	Arthropoda	Animal	Amorphea
XP_017109477.1	bacteria	bacteria	8	Drosbipe	Drosophila bipectinata	42026	Arthropoda	Animal	Amorphea
XP_017109489.1	bacteria	bacteria	8	Drosbipe	Drosophila bipectinata	42026	Arthropoda	Animal	Amorphea
XP_017109503.1	bacteria	bacteria	8	Drosbipe	Drosophila bipectinata	42026	Arthropoda	Animal	Amorphea
XP_017109515.1	bacteria	bacteria	2	Drosbipe	Drosophila bipectinata	42026	Arthropoda	Animal	Amorphea
XP_017109527.1	bacteria	bacteria	2	Drosbipe	Drosophila bipectinata	42026	Arthropoda	Animal	Amorphea
XP_017109539.1	bacteria	bacteria	1	Drosbipe	Drosophila bipectinata	42026	Arthropoda	Animal	Amorphea
XP_017109551.1	bacteria	bacteria	8	Drosbipe	Drosophila bipectinata	42026	Arthropoda	Animal	Amorphea
XP_017109562.1	bacteria	bacteria	8	Drosbipe	Drosophila bipectinata	42026	Arthropoda	Animal	Amorphea
XP_017109573.1	bacteria	bacteria	8	Drosbipe	Drosophila bipectinata	42026	Arthropoda	Animal	Amorphea
XP_017109587.1	bacteria	bacteria	8	Drosbipe	Drosophila bipectinata	42026	Arthropoda	Animal	Amorphea
XP_017109611.1	bacteria	bacteria	8	Drosbipe	Drosophila bipectinata	42026	Arthropoda	Animal	Amorphea
XP_017109625.1	bacteria	bacteria	8	Drosbipe	Drosophila bipectinata	42026	Arthropoda	Animal	Amorphea
XP_017109635.1	bacteria	bacteria	8	Drosbipe	Drosophila bipectinata	42026	Arthropoda	Animal	Amorphea
XP_017109647.1	bacteria	bacteria	8	Drosbipe	Drosophila bipectinata	42026	Arthropoda	Animal	Amorphea
XP_017109659.1	bacteria	bacteria	7	Drosbipe	Drosophila bipectinata	42026	Arthropoda	Animal	Amorphea
XP_017109670.1	bacteria	bacteria	7	Drosbipe	Drosophila bipectinata	42026	Arthropoda	Animal	Amorphea
XP_017109680.1	bacteria	bacteria	7	Drosbipe	Drosophila bipectinata	42026	Arthropoda	Animal	Amorphea
XP_017109691.1	bacteria	bacteria	7	Drosbipe	Drosophila bipectinata	42026	Arthropoda	Animal	Amorphea
XP_017109706.1	bacteria	bacteria	7	Drosbipe	Drosophila bipectinata	42026	Arthropoda	Animal	Amorphea
XP_017109712.1	bacteria	bacteria	2	Drosbipe	Drosophila bipectinata	42026	Arthropoda	Animal	Amorphea
XP_017109713.1	bacteria	bacteria	2	Drosbipe	Drosophila bipectinata	42026	Arthropoda	Animal	Amorphea
XP_017109714.1	bacteria	bacteria	2	Drosbipe	Drosophila bipectinata	42026	Arthropoda	Animal	Amorphea
XP_017109715.1	bacteria	bacteria	2	Drosbipe	Drosophila bipectinata	42026	Arthropoda	Animal	Amorphea
XP_017109716.1	bacteria	bacteria	1	Drosbipe	Drosophila bipectinata	42026	Arthropoda	Animal	Amorphea
XP_017109717.1	bacteria	bacteria	7	Drosbipe	Drosophila bipectinata	42026	Arthropoda	Animal	Amorphea
XP_017109728.1	bacteria	bacteria	7	Drosbipe	Drosophila bipectinata	42026	Arthropoda	Animal	Amorphea
XP_017109740.1	bacteria	bacteria	2	Drosbipe	Drosophila bipectinata	42026	Arthropoda	Animal	Amorphea
XP_017109763.1	bacteria	bacteria	2	Drosbipe	Drosophila bipectinata	42026	Arthropoda	Animal	Amorphea
XP_017109776.1	bacteria	bacteria	9	Drosbipe	Drosophila bipectinata	42026	Arthropoda	Animal	Amorphea
XP_017109788.1	bacteria	bacteria	9	Drosbipe	Drosophila bipectinata	42026	Arthropoda	Animal	Amorphea
XP_017109826.1	bacteria	bacteria	9	Drosbipe	Drosophila bipectinata	42026	Arthropoda	Animal	Amorphea
XP_017109841.1	bacteria	bacteria	3	Drosbipe	Drosophila bipectinata	42026	Arthropoda	Animal	Amorphea
XP_017109842.1	bacteria	bacteria	3	Drosbipe	Drosophila bipectinata	42026	Arthropoda	Animal	Amorphea
XP_017109843.1	bacteria	bacteria	3	Drosbipe	Drosophila bipectinata	42026	Arthropoda	Animal	Amorphea
XP_017109846.1	bacteria	bacteria	9	Drosbipe	Drosophila bipectinata	42026	Arthropoda	Animal	Amorphea
XP_017109857.1	bacteria	bacteria	9	Drosbipe	Drosophila bipectinata	42026	Arthropoda	Animal	Amorphea
XP_017109865.1	bacteria	bacteria	9	Drosbipe	Drosophila bipectinata	42026	Arthropoda	Animal	Amorphea
XP_017109886.1	bacteria	bacteria	9	Drosbipe	Drosophila bipectinata	42026	Arthropoda	Animal	Amorphea
XP_017109900.1	bacteria	bacteria	9	Drosbipe	Drosophila bipectinata	42026	Arthropoda	Animal	Amorphea
XP_017109912.1	bacteria	bacteria	9	Drosbipe	Drosophila bipectinata	42026	Arthropoda	Animal	Amorphea
XP_017109947.1	bacteria	bacteria	2	Drosbipe	Drosophila bipectinata	42026	Arthropoda	Animal	Amorphea
XP_017109958.1	bacteria	bacteria	2	Drosbipe	Drosophila bipectinata	42026	Arthropoda	Animal	Amorphea
XP_017109993.1	bacteria	bacteria	3	Drosbipe	Drosophila bipectinata	42026	Arthropoda	Animal	Amorphea
XP_017110005.1	bacteria	bacteria	3	Drosbipe	Drosophila bipectinata	42026	Arthropoda	Animal	Amorphea
XP_017110018.1	bacteria	bacteria	3	Drosbipe	Drosophila bipectinata	42026	Arthropoda	Animal	Amorphea
XP_017110051.1	bacteria	bacteria	1	Drosbipe	Drosophila bipectinata	42026	Arthropoda	Animal	Amorphea
XP_017110094.1	bacteria	bacteria	7	Drosbipe	Drosophila bipectinata	42026	Arthropoda	Animal	Amorphea
XP_017110108.1	bacteria	bacteria	7	Drosbipe	Drosophila bipectinata	42026	Arthropoda	Animal	Amorphea
XP_017110119.1	bacteria	bacteria	7	Drosbipe	Drosophila bipectinata	42026	Arthropoda	Animal	Amorphea
XP_017110128.1	bacteria	bacteria	7	Drosbipe	Drosophila bipectinata	42026	Arthropoda	Animal	Amorphea
XP_017110151.1	bacteria	bacteria	7	Drosbipe	Drosophila bipectinata	42026	Arthropoda	Animal	Amorphea
XP_017110162.1	bacteria	bacteria	7	Drosbipe	Drosophila bipectinata	42026	Arthropoda	Animal	Amorphea
XP_017110171.1	bacteria	bacteria	7	Drosbipe	Drosophila bipectinata	42026	Arthropoda	Animal	Amorphea
XP_017110182.1	bacteria	bacteria	8	Drosbipe	Drosophila bipectinata	42026	Arthropoda	Animal	Amorphea
XP_017110195.1	bacteria	bacteria	8	Drosbipe	Drosophila bipectinata	42026	Arthropoda	Animal	Amorphea
XP_017110217.1	bacteria	bacteria	8	Drosbipe	Drosophila bipectinata	42026	Arthropoda	Animal	Amorphea
XP_017110229.1	bacteria	bacteria	8	Drosbipe	Drosophila bipectinata	42026	Arthropoda	Animal	Amorphea
XP_017110254.1	bacteria	bacteria	8	Drosbipe	Drosophila bipectinata	42026	Arthropoda	Animal	Amorphea
XP_017110266.1	bacteria	bacteria	8	Drosbipe	Drosophila bipectinata	42026	Arthropoda	Animal	Amorphea
FBpp0368236	bacteria	bacteria	1	Droserec	Drosophila erecta	7220	Arthropoda	Animal	Amorphea
FBpp0373284	bacteria	bacteria	1	Droserec	Drosophila erecta	7220	Arthropoda	Animal	Amorphea
FBpp0370092	bacteria	bacteria	1	Droserec	Drosophila erecta	7220	Arthropoda	Animal	Amorphea
FBpp0368739	bacteria	bacteria	1	Droserec	Drosophila erecta	7220	Arthropoda	Animal	Amorphea
FBpp0366440	bacteria	bacteria	1	Droserec	Drosophila erecta	7220	Arthropoda	Animal	Amorphea
FBpp0373584	bacteria	bacteria	1	Droserec	Drosophila erecta	7220	Arthropoda	Animal	Amorphea
FBpp0369188	bacteria	bacteria	1	Droserec	Drosophila erecta	7220	Arthropoda	Animal	Amorphea
FBpp0372051	bacteria	bacteria	1	Droserec	Drosophila erecta	7220	Arthropoda	Animal	Amorphea
FBpp0366698	bacteria	bacteria	1	Droserec	Drosophila erecta	7220	Arthropoda	Animal	Amorphea
FBpp0419103	bacteria	bacteria	1	Drosgrim	Drosophila grimshawi	7222	Arthropoda	Animal	Amorphea
XP_023167119.1	bacteria	bacteria	29	Droshyde	Drosophila hydei	7224	Arthropoda	Animal	Amorphea
XP_023167120.1	bacteria	bacteria	29	Droshyde	Drosophila hydei	7224	Arthropoda	Animal	Amorphea
XP_023167121.1	bacteria	bacteria	29	Droshyde	Drosophila hydei	7224	Arthropoda	Animal	Amorphea
XP_023167122.1	bacteria	bacteria	29	Droshyde	Drosophila hydei	7224	Arthropoda	Animal	Amorphea
XP_023167123.1	bacteria	bacteria	29	Droshyde	Drosophila hydei	7224	Arthropoda	Animal	Amorphea
XP_023167125.1	bacteria	bacteria	29	Droshyde	Drosophila hydei	7224	Arthropoda	Animal	Amorphea
XP_023167126.1	bacteria	bacteria	29	Droshyde	Drosophila hydei	7224	Arthropoda	Animal	Amorphea
XP_023167127.1	bacteria	bacteria	29	Droshyde	Drosophila hydei	7224	Arthropoda	Animal	Amorphea
XP_023167128.1	bacteria	bacteria	29	Droshyde	Drosophila hydei	7224	Arthropoda	Animal	Amorphea
XP_023167129.1	bacteria	bacteria	29	Droshyde	Drosophila hydei	7224	Arthropoda	Animal	Amorphea
XP_023167130.1	bacteria	bacteria	29	Droshyde	Drosophila hydei	7224	Arthropoda	Animal	Amorphea
XP_023167131.1	bacteria	bacteria	29	Droshyde	Drosophila hydei	7224	Arthropoda	Animal	Amorphea
XP_023167132.1	bacteria	bacteria	29	Droshyde	Drosophila hydei	7224	Arthropoda	Animal	Amorphea
XP_023167133.1	bacteria	bacteria	29	Droshyde	Drosophila hydei	7224	Arthropoda	Animal	Amorphea
XP_023167134.1	bacteria	bacteria	29	Droshyde	Drosophila hydei	7224	Arthropoda	Animal	Amorphea
XP_023167136.1	bacteria	bacteria	29	Droshyde	Drosophila hydei	7224	Arthropoda	Animal	Amorphea
XP_023167137.1	bacteria	bacteria	29	Droshyde	Drosophila hydei	7224	Arthropoda	Animal	Amorphea
XP_023167138.1	bacteria	bacteria	29	Droshyde	Drosophila hydei	7224	Arthropoda	Animal	Amorphea
XP_023167139.1	bacteria	bacteria	29	Droshyde	Drosophila hydei	7224	Arthropoda	Animal	Amorphea
XP_023167140.1	bacteria	bacteria	29	Droshyde	Drosophila hydei	7224	Arthropoda	Animal	Amorphea
XP_023167141.1	bacteria	bacteria	29	Droshyde	Drosophila hydei	7224	Arthropoda	Animal	Amorphea
XP_023167142.1	bacteria	bacteria	29	Droshyde	Drosophila hydei	7224	Arthropoda	Animal	Amorphea
XP_023167143.1	bacteria	bacteria	29	Droshyde	Drosophila hydei	7224	Arthropoda	Animal	Amorphea
XP_023167144.1	bacteria	bacteria	29	Droshyde	Drosophila hydei	7224	Arthropoda	Animal	Amorphea
XP_023167145.1	bacteria	bacteria	29	Droshyde	Drosophila hydei	7224	Arthropoda	Animal	Amorphea
XP_023167147.1	bacteria	bacteria	29	Droshyde	Drosophila hydei	7224	Arthropoda	Animal	Amorphea
XP_023167148.1	bacteria	bacteria	29	Droshyde	Drosophila hydei	7224	Arthropoda	Animal	Amorphea
XP_023167149.1	bacteria	bacteria	29	Droshyde	Drosophila hydei	7224	Arthropoda	Animal	Amorphea
XP_023167151.1	bacteria	bacteria	29	Droshyde	Drosophila hydei	7224	Arthropoda	Animal	Amorphea
XP_023168358.1	bacteria	bacteria	8	Droshyde	Drosophila hydei	7224	Arthropoda	Animal	Amorphea
XP_023168359.1	bacteria	bacteria	8	Droshyde	Drosophila hydei	7224	Arthropoda	Animal	Amorphea
XP_023168360.1	bacteria	bacteria	8	Droshyde	Drosophila hydei	7224	Arthropoda	Animal	Amorphea
XP_023168361.1	bacteria	bacteria	8	Droshyde	Drosophila hydei	7224	Arthropoda	Animal	Amorphea
XP_023168362.1	bacteria	bacteria	8	Droshyde	Drosophila hydei	7224	Arthropoda	Animal	Amorphea
XP_023168364.1	bacteria	bacteria	8	Droshyde	Drosophila hydei	7224	Arthropoda	Animal	Amorphea
XP_023168365.1	bacteria	bacteria	8	Droshyde	Drosophila hydei	7224	Arthropoda	Animal	Amorphea
XP_023168366.1	bacteria	bacteria	8	Droshyde	Drosophila hydei	7224	Arthropoda	Animal	Amorphea
XP_023168853.1	bacteria	bacteria	10	Droshyde	Drosophila hydei	7224	Arthropoda	Animal	Amorphea
XP_023168854.1	bacteria	bacteria	10	Droshyde	Drosophila hydei	7224	Arthropoda	Animal	Amorphea
XP_023168855.1	bacteria	bacteria	10	Droshyde	Drosophila hydei	7224	Arthropoda	Animal	Amorphea
XP_023168856.1	bacteria	bacteria	10	Droshyde	Drosophila hydei	7224	Arthropoda	Animal	Amorphea
XP_023168857.1	bacteria	bacteria	10	Droshyde	Drosophila hydei	7224	Arthropoda	Animal	Amorphea
XP_023168858.1	bacteria	bacteria	10	Droshyde	Drosophila hydei	7224	Arthropoda	Animal	Amorphea
XP_023168859.1	bacteria	bacteria	10	Droshyde	Drosophila hydei	7224	Arthropoda	Animal	Amorphea
XP_023168861.1	bacteria	bacteria	10	Droshyde	Drosophila hydei	7224	Arthropoda	Animal	Amorphea
XP_023168862.1	bacteria	bacteria	10	Droshyde	Drosophila hydei	7224	Arthropoda	Animal	Amorphea
XP_023168863.1	bacteria	bacteria	10	Droshyde	Drosophila hydei	7224	Arthropoda	Animal	Amorphea
XP_023169778.1	bacteria	bacteria	7	Droshyde	Drosophila hydei	7224	Arthropoda	Animal	Amorphea
XP_023169779.1	bacteria	bacteria	7	Droshyde	Drosophila hydei	7224	Arthropoda	Animal	Amorphea
XP_023169780.1	bacteria	bacteria	7	Droshyde	Drosophila hydei	7224	Arthropoda	Animal	Amorphea
XP_023169782.1	bacteria	bacteria	7	Droshyde	Drosophila hydei	7224	Arthropoda	Animal	Amorphea
XP_023169783.1	bacteria	bacteria	7	Droshyde	Drosophila hydei	7224	Arthropoda	Animal	Amorphea
XP_023169784.1	bacteria	bacteria	7	Droshyde	Drosophila hydei	7224	Arthropoda	Animal	Amorphea
XP_023169786.1	bacteria	bacteria	7	Droshyde	Drosophila hydei	7224	Arthropoda	Animal	Amorphea
XP_023170123.1	bacteria	bacteria	6	Droshyde	Drosophila hydei	7224	Arthropoda	Animal	Amorphea
XP_023170124.1	bacteria	bacteria	6	Droshyde	Drosophila hydei	7224	Arthropoda	Animal	Amorphea
XP_023170125.1	bacteria	bacteria	6	Droshyde	Drosophila hydei	7224	Arthropoda	Animal	Amorphea
XP_023170126.1	bacteria	bacteria	6	Droshyde	Drosophila hydei	7224	Arthropoda	Animal	Amorphea
XP_023170127.1	bacteria	bacteria	6	Droshyde	Drosophila hydei	7224	Arthropoda	Animal	Amorphea
XP_023170128.1	bacteria	bacteria	6	Droshyde	Drosophila hydei	7224	Arthropoda	Animal	Amorphea
XP_023170150.1	bacteria	bacteria	6	Droshyde	Drosophila hydei	7224	Arthropoda	Animal	Amorphea
XP_023170151.1	bacteria	bacteria	6	Droshyde	Drosophila hydei	7224	Arthropoda	Animal	Amorphea
XP_023170152.1	bacteria	bacteria	6	Droshyde	Drosophila hydei	7224	Arthropoda	Animal	Amorphea
XP_023170153.1	bacteria	bacteria	6	Droshyde	Drosophila hydei	7224	Arthropoda	Animal	Amorphea
XP_023170154.1	bacteria	bacteria	6	Droshyde	Drosophila hydei	7224	Arthropoda	Animal	Amorphea
XP_023170156.1	bacteria	bacteria	6	Droshyde	Drosophila hydei	7224	Arthropoda	Animal	Amorphea
XP_023170291.1	bacteria	bacteria	7	Droshyde	Drosophila hydei	7224	Arthropoda	Animal	Amorphea
XP_023170292.1	bacteria	bacteria	7	Droshyde	Drosophila hydei	7224	Arthropoda	Animal	Amorphea
XP_023170293.1	bacteria	bacteria	7	Droshyde	Drosophila hydei	7224	Arthropoda	Animal	Amorphea
XP_023170295.1	bacteria	bacteria	7	Droshyde	Drosophila hydei	7224	Arthropoda	Animal	Amorphea
XP_023170296.1	bacteria	bacteria	7	Droshyde	Drosophila hydei	7224	Arthropoda	Animal	Amorphea
XP_023170297.1	bacteria	bacteria	7	Droshyde	Drosophila hydei	7224	Arthropoda	Animal	Amorphea
XP_023170298.1	bacteria	bacteria	7	Droshyde	Drosophila hydei	7224	Arthropoda	Animal	Amorphea
XP_023170299.1	bacteria	bacteria	6	Droshyde	Drosophila hydei	7224	Arthropoda	Animal	Amorphea
XP_023170300.1	bacteria	bacteria	6	Droshyde	Drosophila hydei	7224	Arthropoda	Animal	Amorphea
XP_023170301.1	bacteria	bacteria	6	Droshyde	Drosophila hydei	7224	Arthropoda	Animal	Amorphea
XP_023170302.1	bacteria	bacteria	6	Droshyde	Drosophila hydei	7224	Arthropoda	Animal	Amorphea
XP_023170303.1	bacteria	bacteria	6	Droshyde	Drosophila hydei	7224	Arthropoda	Animal	Amorphea
XP_023170304.1	bacteria	bacteria	6	Droshyde	Drosophila hydei	7224	Arthropoda	Animal	Amorphea
XP_023170309.1	bacteria	bacteria	6	Droshyde	Drosophila hydei	7224	Arthropoda	Animal	Amorphea
XP_023170310.1	bacteria	bacteria	6	Droshyde	Drosophila hydei	7224	Arthropoda	Animal	Amorphea
XP_023170311.1	bacteria	bacteria	6	Droshyde	Drosophila hydei	7224	Arthropoda	Animal	Amorphea
XP_023170313.1	bacteria	bacteria	6	Droshyde	Drosophila hydei	7224	Arthropoda	Animal	Amorphea
XP_023170314.1	bacteria	bacteria	6	Droshyde	Drosophila hydei	7224	Arthropoda	Animal	Amorphea
XP_023170315.1	bacteria	bacteria	6	Droshyde	Drosophila hydei	7224	Arthropoda	Animal	Amorphea
XP_023170665.1	bacteria	bacteria	4	Droshyde	Drosophila hydei	7224	Arthropoda	Animal	Amorphea
XP_023170666.1	bacteria	bacteria	4	Droshyde	Drosophila hydei	7224	Arthropoda	Animal	Amorphea
XP_023170667.1	bacteria	bacteria	4	Droshyde	Drosophila hydei	7224	Arthropoda	Animal	Amorphea
XP_023170669.1	bacteria	bacteria	4	Droshyde	Drosophila hydei	7224	Arthropoda	Animal	Amorphea
XP_023170864.1	bacteria	bacteria	1	Droshyde	Drosophila hydei	7224	Arthropoda	Animal	Amorphea
XP_023170942.1	bacteria	bacteria	4	Droshyde	Drosophila hydei	7224	Arthropoda	Animal	Amorphea
XP_023170943.1	bacteria	bacteria	4	Droshyde	Drosophila hydei	7224	Arthropoda	Animal	Amorphea
XP_023170944.1	bacteria	bacteria	4	Droshyde	Drosophila hydei	7224	Arthropoda	Animal	Amorphea
XP_023170946.1	bacteria	bacteria	4	Droshyde	Drosophila hydei	7224	Arthropoda	Animal	Amorphea
XP_023170955.1	bacteria	bacteria	4	Droshyde	Drosophila hydei	7224	Arthropoda	Animal	Amorphea
XP_023170956.1	bacteria	bacteria	4	Droshyde	Drosophila hydei	7224	Arthropoda	Animal	Amorphea
XP_023170957.1	bacteria	bacteria	4	Droshyde	Drosophila hydei	7224	Arthropoda	Animal	Amorphea
XP_023170958.1	bacteria	bacteria	4	Droshyde	Drosophila hydei	7224	Arthropoda	Animal	Amorphea
XP_023171093.1	bacteria	bacteria	5	Droshyde	Drosophila hydei	7224	Arthropoda	Animal	Amorphea
XP_023171094.1	bacteria	bacteria	5	Droshyde	Drosophila hydei	7224	Arthropoda	Animal	Amorphea
XP_023171096.1	bacteria	bacteria	5	Droshyde	Drosophila hydei	7224	Arthropoda	Animal	Amorphea
XP_023171097.1	bacteria	bacteria	5	Droshyde	Drosophila hydei	7224	Arthropoda	Animal	Amorphea
XP_023171098.1	bacteria	bacteria	5	Droshyde	Drosophila hydei	7224	Arthropoda	Animal	Amorphea
XP_023171281.1	bacteria	bacteria	2	Droshyde	Drosophila hydei	7224	Arthropoda	Animal	Amorphea
XP_023171282.1	bacteria	bacteria	2	Droshyde	Drosophila hydei	7224	Arthropoda	Animal	Amorphea
XP_023171458.1	bacteria	bacteria	4	Droshyde	Drosophila hydei	7224	Arthropoda	Animal	Amorphea
XP_023171459.1	bacteria	bacteria	4	Droshyde	Drosophila hydei	7224	Arthropoda	Animal	Amorphea
XP_023171460.1	bacteria	bacteria	4	Droshyde	Drosophila hydei	7224	Arthropoda	Animal	Amorphea
XP_023171461.1	bacteria	bacteria	4	Droshyde	Drosophila hydei	7224	Arthropoda	Animal	Amorphea
XP_023171465.1	bacteria	bacteria	1	Droshyde	Drosophila hydei	7224	Arthropoda	Animal	Amorphea
XP_023171636.1	bacteria	bacteria	6	Droshyde	Drosophila hydei	7224	Arthropoda	Animal	Amorphea
XP_023171637.1	bacteria	bacteria	6	Droshyde	Drosophila hydei	7224	Arthropoda	Animal	Amorphea
XP_023171638.1	bacteria	bacteria	6	Droshyde	Drosophila hydei	7224	Arthropoda	Animal	Amorphea
XP_023171639.1	bacteria	bacteria	6	Droshyde	Drosophila hydei	7224	Arthropoda	Animal	Amorphea
XP_023171641.1	bacteria	bacteria	6	Droshyde	Drosophila hydei	7224	Arthropoda	Animal	Amorphea
XP_023171642.1	bacteria	bacteria	6	Droshyde	Drosophila hydei	7224	Arthropoda	Animal	Amorphea
XP_023171921.1	bacteria	bacteria	3	Droshyde	Drosophila hydei	7224	Arthropoda	Animal	Amorphea
XP_023171922.1	bacteria	bacteria	3	Droshyde	Drosophila hydei	7224	Arthropoda	Animal	Amorphea
XP_023171923.1	bacteria	bacteria	3	Droshyde	Drosophila hydei	7224	Arthropoda	Animal	Amorphea
XP_023172125.1	bacteria	bacteria	1	Droshyde	Drosophila hydei	7224	Arthropoda	Animal	Amorphea
XP_023172127.1	bacteria	bacteria	2	Droshyde	Drosophila hydei	7224	Arthropoda	Animal	Amorphea
XP_023172129.1	bacteria	bacteria	2	Droshyde	Drosophila hydei	7224	Arthropoda	Animal	Amorphea
XP_023172130.1	bacteria	bacteria	4	Droshyde	Drosophila hydei	7224	Arthropoda	Animal	Amorphea
XP_023172131.1	bacteria	bacteria	4	Droshyde	Drosophila hydei	7224	Arthropoda	Animal	Amorphea
XP_023172132.1	bacteria	bacteria	4	Droshyde	Drosophila hydei	7224	Arthropoda	Animal	Amorphea
XP_023172133.1	bacteria	bacteria	4	Droshyde	Drosophila hydei	7224	Arthropoda	Animal	Amorphea
XP_023172427.1	bacteria	bacteria	2	Droshyde	Drosophila hydei	7224	Arthropoda	Animal	Amorphea
XP_023172429.1	bacteria	bacteria	2	Droshyde	Drosophila hydei	7224	Arthropoda	Animal	Amorphea
XP_023172969.1	bacteria	bacteria	3	Droshyde	Drosophila hydei	7224	Arthropoda	Animal	Amorphea
XP_023172970.1	bacteria	bacteria	3	Droshyde	Drosophila hydei	7224	Arthropoda	Animal	Amorphea
XP_023172971.1	bacteria	bacteria	3	Droshyde	Drosophila hydei	7224	Arthropoda	Animal	Amorphea
XP_023173047.1	bacteria	bacteria	1	Droshyde	Drosophila hydei	7224	Arthropoda	Animal	Amorphea
XP_023173048.1	bacteria	bacteria	2	Droshyde	Drosophila hydei	7224	Arthropoda	Animal	Amorphea
XP_023173049.1	bacteria	bacteria	2	Droshyde	Drosophila hydei	7224	Arthropoda	Animal	Amorphea
XP_023173177.1	bacteria	bacteria	2	Droshyde	Drosophila hydei	7224	Arthropoda	Animal	Amorphea
XP_023173178.1	bacteria	bacteria	2	Droshyde	Drosophila hydei	7224	Arthropoda	Animal	Amorphea
XP_023173686.1	bacteria	bacteria	1	Droshyde	Drosophila hydei	7224	Arthropoda	Animal	Amorphea
XP_023173687.1	bacteria	bacteria	1	Droshyde	Drosophila hydei	7224	Arthropoda	Animal	Amorphea
XP_023174044.1	bacteria	bacteria	1	Droshyde	Drosophila hydei	7224	Arthropoda	Animal	Amorphea
XP_023174909.1	bacteria	bacteria	1	Droshyde	Drosophila hydei	7224	Arthropoda	Animal	Amorphea
FBpp0383217	bacteria	bacteria	1	Drosmoja	Drosophila mojavensis	7230	Arthropoda	Animal	Amorphea
FBpp0385080	bacteria	bacteria	1	Drosmoja	Drosophila mojavensis	7230	Arthropoda	Animal	Amorphea
FBpp0384899	bacteria	bacteria	1	Drosmoja	Drosophila mojavensis	7230	Arthropoda	Animal	Amorphea
FBpp0380459	bacteria	bacteria	1	Drosmoja	Drosophila mojavensis	7230	Arthropoda	Animal	Amorphea
FBpp0390034	bacteria	bacteria	1	Drosmoja	Drosophila mojavensis	7230	Arthropoda	Animal	Amorphea
FBpp0384275	bacteria	bacteria	1	Drosmoja	Drosophila mojavensis	7230	Arthropoda	Animal	Amorphea
FBpp0380180	bacteria	bacteria	1	Drosmoja	Drosophila mojavensis	7230	Arthropoda	Animal	Amorphea
XP_022210026.1	bacteria	bacteria	275	Drosobsc	Drosophila obscura	7282	Arthropoda	Animal	Amorphea
XP_022210028.1	bacteria	bacteria	275	Drosobsc	Drosophila obscura	7282	Arthropoda	Animal	Amorphea
XP_022210029.1	bacteria	bacteria	275	Drosobsc	Drosophila obscura	7282	Arthropoda	Animal	Amorphea
XP_022210030.1	bacteria	bacteria	275	Drosobsc	Drosophila obscura	7282	Arthropoda	Animal	Amorphea
XP_022210031.1	bacteria	bacteria	275	Drosobsc	Drosophila obscura	7282	Arthropoda	Animal	Amorphea
XP_022210032.1	bacteria	bacteria	275	Drosobsc	Drosophila obscura	7282	Arthropoda	Animal	Amorphea
XP_022210033.1	bacteria	bacteria	275	Drosobsc	Drosophila obscura	7282	Arthropoda	Animal	Amorphea
XP_022210035.1	bacteria	bacteria	275	Drosobsc	Drosophila obscura	7282	Arthropoda	Animal	Amorphea
XP_022210036.1	bacteria	bacteria	275	Drosobsc	Drosophila obscura	7282	Arthropoda	Animal	Amorphea
XP_022210037.1	bacteria	bacteria	275	Drosobsc	Drosophila obscura	7282	Arthropoda	Animal	Amorphea
XP_022210038.1	bacteria	bacteria	275	Drosobsc	Drosophila obscura	7282	Arthropoda	Animal	Amorphea
XP_022210039.1	bacteria	bacteria	275	Drosobsc	Drosophila obscura	7282	Arthropoda	Animal	Amorphea
XP_022210040.1	bacteria	bacteria	275	Drosobsc	Drosophila obscura	7282	Arthropoda	Animal	Amorphea
XP_022210041.1	bacteria	bacteria	275	Drosobsc	Drosophila obscura	7282	Arthropoda	Animal	Amorphea
XP_022210042.1	bacteria	bacteria	275	Drosobsc	Drosophila obscura	7282	Arthropoda	Animal	Amorphea
XP_022210043.1	bacteria	bacteria	275	Drosobsc	Drosophila obscura	7282	Arthropoda	Animal	Amorphea
XP_022210045.1	bacteria	bacteria	275	Drosobsc	Drosophila obscura	7282	Arthropoda	Animal	Amorphea
XP_022210046.1	bacteria	bacteria	275	Drosobsc	Drosophila obscura	7282	Arthropoda	Animal	Amorphea
XP_022210047.1	bacteria	bacteria	275	Drosobsc	Drosophila obscura	7282	Arthropoda	Animal	Amorphea
XP_022210048.1	bacteria	bacteria	275	Drosobsc	Drosophila obscura	7282	Arthropoda	Animal	Amorphea
XP_022210050.1	bacteria	bacteria	275	Drosobsc	Drosophila obscura	7282	Arthropoda	Animal	Amorphea
XP_022210051.1	bacteria	bacteria	275	Drosobsc	Drosophila obscura	7282	Arthropoda	Animal	Amorphea
XP_022210052.1	bacteria	bacteria	275	Drosobsc	Drosophila obscura	7282	Arthropoda	Animal	Amorphea
XP_022210053.1	bacteria	bacteria	275	Drosobsc	Drosophila obscura	7282	Arthropoda	Animal	Amorphea
XP_022210054.1	bacteria	bacteria	275	Drosobsc	Drosophila obscura	7282	Arthropoda	Animal	Amorphea
XP_022210055.1	bacteria	bacteria	275	Drosobsc	Drosophila obscura	7282	Arthropoda	Animal	Amorphea
XP_022210057.1	bacteria	bacteria	275	Drosobsc	Drosophila obscura	7282	Arthropoda	Animal	Amorphea
XP_022210058.1	bacteria	bacteria	275	Drosobsc	Drosophila obscura	7282	Arthropoda	Animal	Amorphea
XP_022210059.1	bacteria	bacteria	275	Drosobsc	Drosophila obscura	7282	Arthropoda	Animal	Amorphea
XP_022210060.1	bacteria	bacteria	275	Drosobsc	Drosophila obscura	7282	Arthropoda	Animal	Amorphea
XP_022210061.1	bacteria	bacteria	275	Drosobsc	Drosophila obscura	7282	Arthropoda	Animal	Amorphea
XP_022210062.1	bacteria	bacteria	275	Drosobsc	Drosophila obscura	7282	Arthropoda	Animal	Amorphea
XP_022210063.1	bacteria	bacteria	275	Drosobsc	Drosophila obscura	7282	Arthropoda	Animal	Amorphea
XP_022210065.1	bacteria	bacteria	275	Drosobsc	Drosophila obscura	7282	Arthropoda	Animal	Amorphea
XP_022210066.1	bacteria	bacteria	275	Drosobsc	Drosophila obscura	7282	Arthropoda	Animal	Amorphea
XP_022210067.1	bacteria	bacteria	275	Drosobsc	Drosophila obscura	7282	Arthropoda	Animal	Amorphea
XP_022210068.1	bacteria	bacteria	275	Drosobsc	Drosophila obscura	7282	Arthropoda	Animal	Amorphea
XP_022210069.1	bacteria	bacteria	275	Drosobsc	Drosophila obscura	7282	Arthropoda	Animal	Amorphea
XP_022210070.1	bacteria	bacteria	275	Drosobsc	Drosophila obscura	7282	Arthropoda	Animal	Amorphea
XP_022210072.1	bacteria	bacteria	275	Drosobsc	Drosophila obscura	7282	Arthropoda	Animal	Amorphea
XP_022210073.1	bacteria	bacteria	275	Drosobsc	Drosophila obscura	7282	Arthropoda	Animal	Amorphea
XP_022210074.1	bacteria	bacteria	275	Drosobsc	Drosophila obscura	7282	Arthropoda	Animal	Amorphea
XP_022210075.1	bacteria	bacteria	275	Drosobsc	Drosophila obscura	7282	Arthropoda	Animal	Amorphea
XP_022210077.1	bacteria	bacteria	275	Drosobsc	Drosophila obscura	7282	Arthropoda	Animal	Amorphea
XP_022210078.1	bacteria	bacteria	275	Drosobsc	Drosophila obscura	7282	Arthropoda	Animal	Amorphea
XP_022210080.1	bacteria	bacteria	275	Drosobsc	Drosophila obscura	7282	Arthropoda	Animal	Amorphea
XP_022210081.1	bacteria	bacteria	275	Drosobsc	Drosophila obscura	7282	Arthropoda	Animal	Amorphea
XP_022210082.1	bacteria	bacteria	275	Drosobsc	Drosophila obscura	7282	Arthropoda	Animal	Amorphea
XP_022210084.1	bacteria	bacteria	275	Drosobsc	Drosophila obscura	7282	Arthropoda	Animal	Amorphea
XP_022210085.1	bacteria	bacteria	275	Drosobsc	Drosophila obscura	7282	Arthropoda	Animal	Amorphea
XP_022210086.1	bacteria	bacteria	275	Drosobsc	Drosophila obscura	7282	Arthropoda	Animal	Amorphea
XP_022210087.1	bacteria	bacteria	275	Drosobsc	Drosophila obscura	7282	Arthropoda	Animal	Amorphea
XP_022210088.1	bacteria	bacteria	275	Drosobsc	Drosophila obscura	7282	Arthropoda	Animal	Amorphea
XP_022210089.1	bacteria	bacteria	275	Drosobsc	Drosophila obscura	7282	Arthropoda	Animal	Amorphea
XP_022210091.1	bacteria	bacteria	275	Drosobsc	Drosophila obscura	7282	Arthropoda	Animal	Amorphea
XP_022210092.1	bacteria	bacteria	275	Drosobsc	Drosophila obscura	7282	Arthropoda	Animal	Amorphea
XP_022210093.1	bacteria	bacteria	275	Drosobsc	Drosophila obscura	7282	Arthropoda	Animal	Amorphea
XP_022210094.1	bacteria	bacteria	275	Drosobsc	Drosophila obscura	7282	Arthropoda	Animal	Amorphea
XP_022210095.1	bacteria	bacteria	275	Drosobsc	Drosophila obscura	7282	Arthropoda	Animal	Amorphea
XP_022210096.1	bacteria	bacteria	275	Drosobsc	Drosophila obscura	7282	Arthropoda	Animal	Amorphea
XP_022210097.1	bacteria	bacteria	275	Drosobsc	Drosophila obscura	7282	Arthropoda	Animal	Amorphea
XP_022210098.1	bacteria	bacteria	275	Drosobsc	Drosophila obscura	7282	Arthropoda	Animal	Amorphea
XP_022210099.1	bacteria	bacteria	275	Drosobsc	Drosophila obscura	7282	Arthropoda	Animal	Amorphea
XP_022210100.1	bacteria	bacteria	275	Drosobsc	Drosophila obscura	7282	Arthropoda	Animal	Amorphea
XP_022210102.1	bacteria	bacteria	275	Drosobsc	Drosophila obscura	7282	Arthropoda	Animal	Amorphea
XP_022210103.1	bacteria	bacteria	275	Drosobsc	Drosophila obscura	7282	Arthropoda	Animal	Amorphea
XP_022210104.1	bacteria	bacteria	275	Drosobsc	Drosophila obscura	7282	Arthropoda	Animal	Amorphea
XP_022210105.1	bacteria	bacteria	275	Drosobsc	Drosophila obscura	7282	Arthropoda	Animal	Amorphea
XP_022210106.1	bacteria	bacteria	275	Drosobsc	Drosophila obscura	7282	Arthropoda	Animal	Amorphea
XP_022210107.1	bacteria	bacteria	275	Drosobsc	Drosophila obscura	7282	Arthropoda	Animal	Amorphea
XP_022210108.1	bacteria	bacteria	275	Drosobsc	Drosophila obscura	7282	Arthropoda	Animal	Amorphea
XP_022210110.1	bacteria	bacteria	275	Drosobsc	Drosophila obscura	7282	Arthropoda	Animal	Amorphea
XP_022210111.1	bacteria	bacteria	275	Drosobsc	Drosophila obscura	7282	Arthropoda	Animal	Amorphea
XP_022210112.1	bacteria	bacteria	275	Drosobsc	Drosophila obscura	7282	Arthropoda	Animal	Amorphea
XP_022210113.1	bacteria	bacteria	275	Drosobsc	Drosophila obscura	7282	Arthropoda	Animal	Amorphea
XP_022210114.1	bacteria	bacteria	275	Drosobsc	Drosophila obscura	7282	Arthropoda	Animal	Amorphea
XP_022210115.1	bacteria	bacteria	275	Drosobsc	Drosophila obscura	7282	Arthropoda	Animal	Amorphea
XP_022210116.1	bacteria	bacteria	275	Drosobsc	Drosophila obscura	7282	Arthropoda	Animal	Amorphea
XP_022210117.1	bacteria	bacteria	275	Drosobsc	Drosophila obscura	7282	Arthropoda	Animal	Amorphea
XP_022210119.1	bacteria	bacteria	275	Drosobsc	Drosophila obscura	7282	Arthropoda	Animal	Amorphea
XP_022210120.1	bacteria	bacteria	275	Drosobsc	Drosophila obscura	7282	Arthropoda	Animal	Amorphea
XP_022210121.1	bacteria	bacteria	275	Drosobsc	Drosophila obscura	7282	Arthropoda	Animal	Amorphea
XP_022210122.1	bacteria	bacteria	275	Drosobsc	Drosophila obscura	7282	Arthropoda	Animal	Amorphea
XP_022210123.1	bacteria	bacteria	275	Drosobsc	Drosophila obscura	7282	Arthropoda	Animal	Amorphea
XP_022210124.1	bacteria	bacteria	275	Drosobsc	Drosophila obscura	7282	Arthropoda	Animal	Amorphea
XP_022210125.1	bacteria	bacteria	275	Drosobsc	Drosophila obscura	7282	Arthropoda	Animal	Amorphea
XP_022210126.1	bacteria	bacteria	275	Drosobsc	Drosophila obscura	7282	Arthropoda	Animal	Amorphea
XP_022210127.1	bacteria	bacteria	275	Drosobsc	Drosophila obscura	7282	Arthropoda	Animal	Amorphea
XP_022210129.1	bacteria	bacteria	275	Drosobsc	Drosophila obscura	7282	Arthropoda	Animal	Amorphea
XP_022210130.1	bacteria	bacteria	275	Drosobsc	Drosophila obscura	7282	Arthropoda	Animal	Amorphea
XP_022210131.1	bacteria	bacteria	275	Drosobsc	Drosophila obscura	7282	Arthropoda	Animal	Amorphea
XP_022210132.1	bacteria	bacteria	275	Drosobsc	Drosophila obscura	7282	Arthropoda	Animal	Amorphea
XP_022210133.1	bacteria	bacteria	275	Drosobsc	Drosophila obscura	7282	Arthropoda	Animal	Amorphea
XP_022210134.1	bacteria	bacteria	275	Drosobsc	Drosophila obscura	7282	Arthropoda	Animal	Amorphea
XP_022210135.1	bacteria	bacteria	275	Drosobsc	Drosophila obscura	7282	Arthropoda	Animal	Amorphea
XP_022210136.1	bacteria	bacteria	275	Drosobsc	Drosophila obscura	7282	Arthropoda	Animal	Amorphea
XP_022210137.1	bacteria	bacteria	275	Drosobsc	Drosophila obscura	7282	Arthropoda	Animal	Amorphea
XP_022210138.1	bacteria	bacteria	275	Drosobsc	Drosophila obscura	7282	Arthropoda	Animal	Amorphea
XP_022210140.1	bacteria	bacteria	275	Drosobsc	Drosophila obscura	7282	Arthropoda	Animal	Amorphea
XP_022210141.1	bacteria	bacteria	275	Drosobsc	Drosophila obscura	7282	Arthropoda	Animal	Amorphea
XP_022210142.1	bacteria	bacteria	275	Drosobsc	Drosophila obscura	7282	Arthropoda	Animal	Amorphea
XP_022210143.1	bacteria	bacteria	275	Drosobsc	Drosophila obscura	7282	Arthropoda	Animal	Amorphea
XP_022210144.1	bacteria	bacteria	275	Drosobsc	Drosophila obscura	7282	Arthropoda	Animal	Amorphea
XP_022210146.1	bacteria	bacteria	275	Drosobsc	Drosophila obscura	7282	Arthropoda	Animal	Amorphea
XP_022210147.1	bacteria	bacteria	275	Drosobsc	Drosophila obscura	7282	Arthropoda	Animal	Amorphea
XP_022210148.1	bacteria	bacteria	275	Drosobsc	Drosophila obscura	7282	Arthropoda	Animal	Amorphea
XP_022210150.1	bacteria	bacteria	275	Drosobsc	Drosophila obscura	7282	Arthropoda	Animal	Amorphea
XP_022210151.1	bacteria	bacteria	275	Drosobsc	Drosophila obscura	7282	Arthropoda	Animal	Amorphea
XP_022210152.1	bacteria	bacteria	275	Drosobsc	Drosophila obscura	7282	Arthropoda	Animal	Amorphea
XP_022210153.1	bacteria	bacteria	275	Drosobsc	Drosophila obscura	7282	Arthropoda	Animal	Amorphea
XP_022210154.1	bacteria	bacteria	275	Drosobsc	Drosophila obscura	7282	Arthropoda	Animal	Amorphea
XP_022210155.1	bacteria	bacteria	275	Drosobsc	Drosophila obscura	7282	Arthropoda	Animal	Amorphea
XP_022210156.1	bacteria	bacteria	275	Drosobsc	Drosophila obscura	7282	Arthropoda	Animal	Amorphea
XP_022210157.1	bacteria	bacteria	275	Drosobsc	Drosophila obscura	7282	Arthropoda	Animal	Amorphea
XP_022210158.1	bacteria	bacteria	275	Drosobsc	Drosophila obscura	7282	Arthropoda	Animal	Amorphea
XP_022210160.1	bacteria	bacteria	275	Drosobsc	Drosophila obscura	7282	Arthropoda	Animal	Amorphea
XP_022210161.1	bacteria	bacteria	275	Drosobsc	Drosophila obscura	7282	Arthropoda	Animal	Amorphea
XP_022210162.1	bacteria	bacteria	275	Drosobsc	Drosophila obscura	7282	Arthropoda	Animal	Amorphea
XP_022210163.1	bacteria	bacteria	275	Drosobsc	Drosophila obscura	7282	Arthropoda	Animal	Amorphea
XP_022210165.1	bacteria	bacteria	275	Drosobsc	Drosophila obscura	7282	Arthropoda	Animal	Amorphea
XP_022210166.1	bacteria	bacteria	275	Drosobsc	Drosophila obscura	7282	Arthropoda	Animal	Amorphea
XP_022210167.1	bacteria	bacteria	275	Drosobsc	Drosophila obscura	7282	Arthropoda	Animal	Amorphea
XP_022210168.1	bacteria	bacteria	275	Drosobsc	Drosophila obscura	7282	Arthropoda	Animal	Amorphea
XP_022210169.1	bacteria	bacteria	275	Drosobsc	Drosophila obscura	7282	Arthropoda	Animal	Amorphea
XP_022210170.1	bacteria	bacteria	275	Drosobsc	Drosophila obscura	7282	Arthropoda	Animal	Amorphea
XP_022210171.1	bacteria	bacteria	275	Drosobsc	Drosophila obscura	7282	Arthropoda	Animal	Amorphea
XP_022210172.1	bacteria	bacteria	275	Drosobsc	Drosophila obscura	7282	Arthropoda	Animal	Amorphea
XP_022210173.1	bacteria	bacteria	275	Drosobsc	Drosophila obscura	7282	Arthropoda	Animal	Amorphea
XP_022210175.1	bacteria	bacteria	275	Drosobsc	Drosophila obscura	7282	Arthropoda	Animal	Amorphea
XP_022210176.1	bacteria	bacteria	275	Drosobsc	Drosophila obscura	7282	Arthropoda	Animal	Amorphea
XP_022210177.1	bacteria	bacteria	275	Drosobsc	Drosophila obscura	7282	Arthropoda	Animal	Amorphea
XP_022210178.1	bacteria	bacteria	275	Drosobsc	Drosophila obscura	7282	Arthropoda	Animal	Amorphea
XP_022210179.1	bacteria	bacteria	275	Drosobsc	Drosophila obscura	7282	Arthropoda	Animal	Amorphea
XP_022210180.1	bacteria	bacteria	275	Drosobsc	Drosophila obscura	7282	Arthropoda	Animal	Amorphea
XP_022210181.1	bacteria	bacteria	275	Drosobsc	Drosophila obscura	7282	Arthropoda	Animal	Amorphea
XP_022210182.1	bacteria	bacteria	275	Drosobsc	Drosophila obscura	7282	Arthropoda	Animal	Amorphea
XP_022210184.1	bacteria	bacteria	275	Drosobsc	Drosophila obscura	7282	Arthropoda	Animal	Amorphea
XP_022210185.1	bacteria	bacteria	275	Drosobsc	Drosophila obscura	7282	Arthropoda	Animal	Amorphea
XP_022210186.1	bacteria	bacteria	275	Drosobsc	Drosophila obscura	7282	Arthropoda	Animal	Amorphea
XP_022210187.1	bacteria	bacteria	275	Drosobsc	Drosophila obscura	7282	Arthropoda	Animal	Amorphea
XP_022210188.1	bacteria	bacteria	275	Drosobsc	Drosophila obscura	7282	Arthropoda	Animal	Amorphea
XP_022210189.1	bacteria	bacteria	275	Drosobsc	Drosophila obscura	7282	Arthropoda	Animal	Amorphea
XP_022210190.1	bacteria	bacteria	275	Drosobsc	Drosophila obscura	7282	Arthropoda	Animal	Amorphea
XP_022210191.1	bacteria	bacteria	275	Drosobsc	Drosophila obscura	7282	Arthropoda	Animal	Amorphea
XP_022210192.1	bacteria	bacteria	275	Drosobsc	Drosophila obscura	7282	Arthropoda	Animal	Amorphea
XP_022210193.1	bacteria	bacteria	275	Drosobsc	Drosophila obscura	7282	Arthropoda	Animal	Amorphea
XP_022210195.1	bacteria	bacteria	275	Drosobsc	Drosophila obscura	7282	Arthropoda	Animal	Amorphea
XP_022210196.1	bacteria	bacteria	275	Drosobsc	Drosophila obscura	7282	Arthropoda	Animal	Amorphea
XP_022210197.1	bacteria	bacteria	275	Drosobsc	Drosophila obscura	7282	Arthropoda	Animal	Amorphea
XP_022210198.1	bacteria	bacteria	275	Drosobsc	Drosophila obscura	7282	Arthropoda	Animal	Amorphea
XP_022210199.1	bacteria	bacteria	275	Drosobsc	Drosophila obscura	7282	Arthropoda	Animal	Amorphea
XP_022210200.1	bacteria	bacteria	275	Drosobsc	Drosophila obscura	7282	Arthropoda	Animal	Amorphea
XP_022210201.1	bacteria	bacteria	275	Drosobsc	Drosophila obscura	7282	Arthropoda	Animal	Amorphea
XP_022210202.1	bacteria	bacteria	275	Drosobsc	Drosophila obscura	7282	Arthropoda	Animal	Amorphea
XP_022210204.1	bacteria	bacteria	275	Drosobsc	Drosophila obscura	7282	Arthropoda	Animal	Amorphea
XP_022210205.1	bacteria	bacteria	275	Drosobsc	Drosophila obscura	7282	Arthropoda	Animal	Amorphea
XP_022210206.1	bacteria	bacteria	275	Drosobsc	Drosophila obscura	7282	Arthropoda	Animal	Amorphea
XP_022210207.1	bacteria	bacteria	275	Drosobsc	Drosophila obscura	7282	Arthropoda	Animal	Amorphea
XP_022210209.1	bacteria	bacteria	275	Drosobsc	Drosophila obscura	7282	Arthropoda	Animal	Amorphea
XP_022210210.1	bacteria	bacteria	275	Drosobsc	Drosophila obscura	7282	Arthropoda	Animal	Amorphea
XP_022210211.1	bacteria	bacteria	275	Drosobsc	Drosophila obscura	7282	Arthropoda	Animal	Amorphea
XP_022210212.1	bacteria	bacteria	275	Drosobsc	Drosophila obscura	7282	Arthropoda	Animal	Amorphea
XP_022210214.1	bacteria	bacteria	275	Drosobsc	Drosophila obscura	7282	Arthropoda	Animal	Amorphea
XP_022210215.1	bacteria	bacteria	275	Drosobsc	Drosophila obscura	7282	Arthropoda	Animal	Amorphea
XP_022210216.1	bacteria	bacteria	275	Drosobsc	Drosophila obscura	7282	Arthropoda	Animal	Amorphea
XP_022210217.1	bacteria	bacteria	275	Drosobsc	Drosophila obscura	7282	Arthropoda	Animal	Amorphea
XP_022210218.1	bacteria	bacteria	275	Drosobsc	Drosophila obscura	7282	Arthropoda	Animal	Amorphea
XP_022210219.1	bacteria	bacteria	275	Drosobsc	Drosophila obscura	7282	Arthropoda	Animal	Amorphea
XP_022210220.1	bacteria	bacteria	275	Drosobsc	Drosophila obscura	7282	Arthropoda	Animal	Amorphea
XP_022210221.1	bacteria	bacteria	275	Drosobsc	Drosophila obscura	7282	Arthropoda	Animal	Amorphea
XP_022210222.1	bacteria	bacteria	275	Drosobsc	Drosophila obscura	7282	Arthropoda	Animal	Amorphea
XP_022210223.1	bacteria	bacteria	275	Drosobsc	Drosophila obscura	7282	Arthropoda	Animal	Amorphea
XP_022210225.1	bacteria	bacteria	275	Drosobsc	Drosophila obscura	7282	Arthropoda	Animal	Amorphea
XP_022210226.1	bacteria	bacteria	275	Drosobsc	Drosophila obscura	7282	Arthropoda	Animal	Amorphea
XP_022210227.1	bacteria	bacteria	275	Drosobsc	Drosophila obscura	7282	Arthropoda	Animal	Amorphea
XP_022210228.1	bacteria	bacteria	275	Drosobsc	Drosophila obscura	7282	Arthropoda	Animal	Amorphea
XP_022210229.1	bacteria	bacteria	275	Drosobsc	Drosophila obscura	7282	Arthropoda	Animal	Amorphea
XP_022210230.1	bacteria	bacteria	275	Drosobsc	Drosophila obscura	7282	Arthropoda	Animal	Amorphea
XP_022210231.1	bacteria	bacteria	275	Drosobsc	Drosophila obscura	7282	Arthropoda	Animal	Amorphea
XP_022210233.1	bacteria	bacteria	275	Drosobsc	Drosophila obscura	7282	Arthropoda	Animal	Amorphea
XP_022210234.1	bacteria	bacteria	275	Drosobsc	Drosophila obscura	7282	Arthropoda	Animal	Amorphea
XP_022210235.1	bacteria	bacteria	275	Drosobsc	Drosophila obscura	7282	Arthropoda	Animal	Amorphea
XP_022210236.1	ambig	bacteria	275	Drosobsc	Drosophila obscura	7282	Arthropoda	Animal	Amorphea
XP_022210237.1	bacteria	bacteria	275	Drosobsc	Drosophila obscura	7282	Arthropoda	Animal	Amorphea
XP_022210238.1	bacteria	bacteria	275	Drosobsc	Drosophila obscura	7282	Arthropoda	Animal	Amorphea
XP_022210239.1	bacteria	bacteria	275	Drosobsc	Drosophila obscura	7282	Arthropoda	Animal	Amorphea
XP_022210240.1	bacteria	bacteria	275	Drosobsc	Drosophila obscura	7282	Arthropoda	Animal	Amorphea
XP_022210241.1	bacteria	bacteria	275	Drosobsc	Drosophila obscura	7282	Arthropoda	Animal	Amorphea
XP_022210242.1	bacteria	bacteria	275	Drosobsc	Drosophila obscura	7282	Arthropoda	Animal	Amorphea
XP_022210244.1	bacteria	bacteria	275	Drosobsc	Drosophila obscura	7282	Arthropoda	Animal	Amorphea
XP_022210245.1	bacteria	bacteria	275	Drosobsc	Drosophila obscura	7282	Arthropoda	Animal	Amorphea
XP_022210246.1	bacteria	bacteria	275	Drosobsc	Drosophila obscura	7282	Arthropoda	Animal	Amorphea
XP_022210247.1	bacteria	bacteria	275	Drosobsc	Drosophila obscura	7282	Arthropoda	Animal	Amorphea
XP_022210248.1	bacteria	bacteria	275	Drosobsc	Drosophila obscura	7282	Arthropoda	Animal	Amorphea
XP_022210249.1	bacteria	bacteria	275	Drosobsc	Drosophila obscura	7282	Arthropoda	Animal	Amorphea
XP_022210250.1	bacteria	bacteria	275	Drosobsc	Drosophila obscura	7282	Arthropoda	Animal	Amorphea
XP_022210251.1	bacteria	bacteria	275	Drosobsc	Drosophila obscura	7282	Arthropoda	Animal	Amorphea
XP_022210252.1	bacteria	bacteria	275	Drosobsc	Drosophila obscura	7282	Arthropoda	Animal	Amorphea
XP_022210253.1	bacteria	bacteria	275	Drosobsc	Drosophila obscura	7282	Arthropoda	Animal	Amorphea
XP_022210255.1	bacteria	bacteria	275	Drosobsc	Drosophila obscura	7282	Arthropoda	Animal	Amorphea
XP_022210256.1	bacteria	bacteria	275	Drosobsc	Drosophila obscura	7282	Arthropoda	Animal	Amorphea
XP_022210257.1	bacteria	bacteria	275	Drosobsc	Drosophila obscura	7282	Arthropoda	Animal	Amorphea
XP_022210258.1	bacteria	bacteria	275	Drosobsc	Drosophila obscura	7282	Arthropoda	Animal	Amorphea
XP_022210259.1	bacteria	bacteria	275	Drosobsc	Drosophila obscura	7282	Arthropoda	Animal	Amorphea
XP_022210260.1	bacteria	bacteria	275	Drosobsc	Drosophila obscura	7282	Arthropoda	Animal	Amorphea
XP_022210261.1	bacteria	bacteria	275	Drosobsc	Drosophila obscura	7282	Arthropoda	Animal	Amorphea
XP_022210262.1	bacteria	bacteria	275	Drosobsc	Drosophila obscura	7282	Arthropoda	Animal	Amorphea
XP_022210264.1	bacteria	bacteria	275	Drosobsc	Drosophila obscura	7282	Arthropoda	Animal	Amorphea
XP_022210265.1	bacteria	bacteria	275	Drosobsc	Drosophila obscura	7282	Arthropoda	Animal	Amorphea
XP_022210266.1	bacteria	bacteria	275	Drosobsc	Drosophila obscura	7282	Arthropoda	Animal	Amorphea
XP_022210267.1	bacteria	bacteria	275	Drosobsc	Drosophila obscura	7282	Arthropoda	Animal	Amorphea
XP_022210268.1	bacteria	bacteria	275	Drosobsc	Drosophila obscura	7282	Arthropoda	Animal	Amorphea
XP_022210269.1	bacteria	bacteria	275	Drosobsc	Drosophila obscura	7282	Arthropoda	Animal	Amorphea
XP_022210270.1	bacteria	bacteria	275	Drosobsc	Drosophila obscura	7282	Arthropoda	Animal	Amorphea
XP_022210271.1	bacteria	bacteria	275	Drosobsc	Drosophila obscura	7282	Arthropoda	Animal	Amorphea
XP_022210273.1	bacteria	bacteria	275	Drosobsc	Drosophila obscura	7282	Arthropoda	Animal	Amorphea
XP_022210274.1	bacteria	bacteria	275	Drosobsc	Drosophila obscura	7282	Arthropoda	Animal	Amorphea
XP_022210275.1	bacteria	bacteria	275	Drosobsc	Drosophila obscura	7282	Arthropoda	Animal	Amorphea
XP_022210277.1	bacteria	bacteria	275	Drosobsc	Drosophila obscura	7282	Arthropoda	Animal	Amorphea
XP_022210278.1	bacteria	bacteria	275	Drosobsc	Drosophila obscura	7282	Arthropoda	Animal	Amorphea
XP_022210279.1	bacteria	bacteria	275	Drosobsc	Drosophila obscura	7282	Arthropoda	Animal	Amorphea
XP_022210280.1	bacteria	bacteria	275	Drosobsc	Drosophila obscura	7282	Arthropoda	Animal	Amorphea
XP_022210281.1	bacteria	bacteria	275	Drosobsc	Drosophila obscura	7282	Arthropoda	Animal	Amorphea
XP_022210282.1	bacteria	bacteria	275	Drosobsc	Drosophila obscura	7282	Arthropoda	Animal	Amorphea
XP_022210284.1	bacteria	bacteria	275	Drosobsc	Drosophila obscura	7282	Arthropoda	Animal	Amorphea
XP_022210285.1	bacteria	bacteria	275	Drosobsc	Drosophila obscura	7282	Arthropoda	Animal	Amorphea
XP_022210286.1	bacteria	bacteria	275	Drosobsc	Drosophila obscura	7282	Arthropoda	Animal	Amorphea
XP_022210287.1	bacteria	bacteria	275	Drosobsc	Drosophila obscura	7282	Arthropoda	Animal	Amorphea
XP_022210288.1	bacteria	bacteria	275	Drosobsc	Drosophila obscura	7282	Arthropoda	Animal	Amorphea
XP_022210289.1	bacteria	bacteria	275	Drosobsc	Drosophila obscura	7282	Arthropoda	Animal	Amorphea
XP_022210290.1	bacteria	bacteria	275	Drosobsc	Drosophila obscura	7282	Arthropoda	Animal	Amorphea
XP_022210291.1	bacteria	bacteria	275	Drosobsc	Drosophila obscura	7282	Arthropoda	Animal	Amorphea
XP_022210292.1	bacteria	bacteria	275	Drosobsc	Drosophila obscura	7282	Arthropoda	Animal	Amorphea
XP_022210294.1	bacteria	bacteria	275	Drosobsc	Drosophila obscura	7282	Arthropoda	Animal	Amorphea
XP_022210295.1	bacteria	bacteria	275	Drosobsc	Drosophila obscura	7282	Arthropoda	Animal	Amorphea
XP_022210296.1	bacteria	bacteria	275	Drosobsc	Drosophila obscura	7282	Arthropoda	Animal	Amorphea
XP_022210297.1	bacteria	bacteria	275	Drosobsc	Drosophila obscura	7282	Arthropoda	Animal	Amorphea
XP_022210298.1	bacteria	bacteria	275	Drosobsc	Drosophila obscura	7282	Arthropoda	Animal	Amorphea
XP_022210299.1	bacteria	bacteria	275	Drosobsc	Drosophila obscura	7282	Arthropoda	Animal	Amorphea
XP_022210300.1	bacteria	bacteria	275	Drosobsc	Drosophila obscura	7282	Arthropoda	Animal	Amorphea
XP_022210301.1	bacteria	bacteria	275	Drosobsc	Drosophila obscura	7282	Arthropoda	Animal	Amorphea
XP_022210302.1	bacteria	bacteria	275	Drosobsc	Drosophila obscura	7282	Arthropoda	Animal	Amorphea
XP_022210304.1	bacteria	bacteria	275	Drosobsc	Drosophila obscura	7282	Arthropoda	Animal	Amorphea
XP_022210305.1	bacteria	bacteria	275	Drosobsc	Drosophila obscura	7282	Arthropoda	Animal	Amorphea
XP_022210306.1	bacteria	bacteria	275	Drosobsc	Drosophila obscura	7282	Arthropoda	Animal	Amorphea
XP_022210307.1	bacteria	bacteria	275	Drosobsc	Drosophila obscura	7282	Arthropoda	Animal	Amorphea
XP_022210308.1	bacteria	bacteria	275	Drosobsc	Drosophila obscura	7282	Arthropoda	Animal	Amorphea
XP_022210309.1	bacteria	bacteria	275	Drosobsc	Drosophila obscura	7282	Arthropoda	Animal	Amorphea
XP_022210310.1	bacteria	bacteria	275	Drosobsc	Drosophila obscura	7282	Arthropoda	Animal	Amorphea
XP_022210311.1	bacteria	bacteria	275	Drosobsc	Drosophila obscura	7282	Arthropoda	Animal	Amorphea
XP_022210312.1	bacteria	bacteria	275	Drosobsc	Drosophila obscura	7282	Arthropoda	Animal	Amorphea
XP_022210314.1	bacteria	bacteria	275	Drosobsc	Drosophila obscura	7282	Arthropoda	Animal	Amorphea
XP_022210315.1	bacteria	bacteria	275	Drosobsc	Drosophila obscura	7282	Arthropoda	Animal	Amorphea
XP_022210316.1	bacteria	bacteria	275	Drosobsc	Drosophila obscura	7282	Arthropoda	Animal	Amorphea
XP_022210317.1	bacteria	bacteria	275	Drosobsc	Drosophila obscura	7282	Arthropoda	Animal	Amorphea
XP_022210318.1	bacteria	bacteria	275	Drosobsc	Drosophila obscura	7282	Arthropoda	Animal	Amorphea
XP_022210319.1	bacteria	bacteria	275	Drosobsc	Drosophila obscura	7282	Arthropoda	Animal	Amorphea
XP_022210320.1	bacteria	bacteria	275	Drosobsc	Drosophila obscura	7282	Arthropoda	Animal	Amorphea
XP_022210321.1	bacteria	bacteria	275	Drosobsc	Drosophila obscura	7282	Arthropoda	Animal	Amorphea
XP_022210322.1	bacteria	bacteria	275	Drosobsc	Drosophila obscura	7282	Arthropoda	Animal	Amorphea
XP_022210323.1	bacteria	bacteria	275	Drosobsc	Drosophila obscura	7282	Arthropoda	Animal	Amorphea
XP_022210324.1	bacteria	bacteria	275	Drosobsc	Drosophila obscura	7282	Arthropoda	Animal	Amorphea
XP_022210325.1	bacteria	bacteria	275	Drosobsc	Drosophila obscura	7282	Arthropoda	Animal	Amorphea
XP_022210326.1	bacteria	bacteria	275	Drosobsc	Drosophila obscura	7282	Arthropoda	Animal	Amorphea
XP_022210327.1	bacteria	bacteria	275	Drosobsc	Drosophila obscura	7282	Arthropoda	Animal	Amorphea
XP_022210328.1	bacteria	bacteria	275	Drosobsc	Drosophila obscura	7282	Arthropoda	Animal	Amorphea
XP_022210329.1	bacteria	bacteria	275	Drosobsc	Drosophila obscura	7282	Arthropoda	Animal	Amorphea
XP_022210330.1	bacteria	bacteria	275	Drosobsc	Drosophila obscura	7282	Arthropoda	Animal	Amorphea
XP_022210331.1	bacteria	bacteria	275	Drosobsc	Drosophila obscura	7282	Arthropoda	Animal	Amorphea
XP_022210332.1	bacteria	bacteria	275	Drosobsc	Drosophila obscura	7282	Arthropoda	Animal	Amorphea
XP_022210334.1	bacteria	bacteria	275	Drosobsc	Drosophila obscura	7282	Arthropoda	Animal	Amorphea
XP_022210335.1	bacteria	bacteria	275	Drosobsc	Drosophila obscura	7282	Arthropoda	Animal	Amorphea
XP_022210336.1	bacteria	bacteria	275	Drosobsc	Drosophila obscura	7282	Arthropoda	Animal	Amorphea
XP_022210337.1	bacteria	bacteria	275	Drosobsc	Drosophila obscura	7282	Arthropoda	Animal	Amorphea
XP_022210338.1	bacteria	bacteria	275	Drosobsc	Drosophila obscura	7282	Arthropoda	Animal	Amorphea
XP_022211865.1	bacteria	bacteria	280	Drosobsc	Drosophila obscura	7282	Arthropoda	Animal	Amorphea
XP_022211866.1	bacteria	bacteria	280	Drosobsc	Drosophila obscura	7282	Arthropoda	Animal	Amorphea
XP_022211867.1	bacteria	bacteria	280	Drosobsc	Drosophila obscura	7282	Arthropoda	Animal	Amorphea
XP_022211868.1	bacteria	bacteria	280	Drosobsc	Drosophila obscura	7282	Arthropoda	Animal	Amorphea
XP_022211870.1	bacteria	bacteria	280	Drosobsc	Drosophila obscura	7282	Arthropoda	Animal	Amorphea
XP_022211871.1	bacteria	bacteria	280	Drosobsc	Drosophila obscura	7282	Arthropoda	Animal	Amorphea
XP_022211872.1	bacteria	bacteria	280	Drosobsc	Drosophila obscura	7282	Arthropoda	Animal	Amorphea
XP_022211873.1	bacteria	bacteria	280	Drosobsc	Drosophila obscura	7282	Arthropoda	Animal	Amorphea
XP_022211874.1	bacteria	bacteria	280	Drosobsc	Drosophila obscura	7282	Arthropoda	Animal	Amorphea
XP_022211875.1	bacteria	bacteria	280	Drosobsc	Drosophila obscura	7282	Arthropoda	Animal	Amorphea
XP_022211876.1	bacteria	bacteria	280	Drosobsc	Drosophila obscura	7282	Arthropoda	Animal	Amorphea
XP_022211877.1	bacteria	bacteria	280	Drosobsc	Drosophila obscura	7282	Arthropoda	Animal	Amorphea
XP_022211879.1	bacteria	bacteria	280	Drosobsc	Drosophila obscura	7282	Arthropoda	Animal	Amorphea
XP_022211880.1	bacteria	bacteria	280	Drosobsc	Drosophila obscura	7282	Arthropoda	Animal	Amorphea
XP_022211881.1	bacteria	bacteria	280	Drosobsc	Drosophila obscura	7282	Arthropoda	Animal	Amorphea
XP_022211882.1	bacteria	bacteria	280	Drosobsc	Drosophila obscura	7282	Arthropoda	Animal	Amorphea
XP_022211883.1	bacteria	bacteria	280	Drosobsc	Drosophila obscura	7282	Arthropoda	Animal	Amorphea
XP_022211884.1	bacteria	bacteria	280	Drosobsc	Drosophila obscura	7282	Arthropoda	Animal	Amorphea
XP_022211885.1	bacteria	bacteria	280	Drosobsc	Drosophila obscura	7282	Arthropoda	Animal	Amorphea
XP_022211886.1	bacteria	bacteria	280	Drosobsc	Drosophila obscura	7282	Arthropoda	Animal	Amorphea
XP_022211887.1	bacteria	bacteria	280	Drosobsc	Drosophila obscura	7282	Arthropoda	Animal	Amorphea
XP_022211889.1	bacteria	bacteria	280	Drosobsc	Drosophila obscura	7282	Arthropoda	Animal	Amorphea
XP_022211890.1	bacteria	bacteria	280	Drosobsc	Drosophila obscura	7282	Arthropoda	Animal	Amorphea
XP_022211891.1	bacteria	bacteria	280	Drosobsc	Drosophila obscura	7282	Arthropoda	Animal	Amorphea
XP_022211892.1	bacteria	bacteria	280	Drosobsc	Drosophila obscura	7282	Arthropoda	Animal	Amorphea
XP_022211893.1	bacteria	bacteria	280	Drosobsc	Drosophila obscura	7282	Arthropoda	Animal	Amorphea
XP_022211894.1	bacteria	bacteria	280	Drosobsc	Drosophila obscura	7282	Arthropoda	Animal	Amorphea
XP_022211895.1	bacteria	bacteria	280	Drosobsc	Drosophila obscura	7282	Arthropoda	Animal	Amorphea
XP_022211897.1	bacteria	bacteria	280	Drosobsc	Drosophila obscura	7282	Arthropoda	Animal	Amorphea
XP_022211898.1	bacteria	bacteria	280	Drosobsc	Drosophila obscura	7282	Arthropoda	Animal	Amorphea
XP_022211899.1	bacteria	bacteria	280	Drosobsc	Drosophila obscura	7282	Arthropoda	Animal	Amorphea
XP_022211900.1	bacteria	bacteria	280	Drosobsc	Drosophila obscura	7282	Arthropoda	Animal	Amorphea
XP_022211901.1	bacteria	bacteria	280	Drosobsc	Drosophila obscura	7282	Arthropoda	Animal	Amorphea
XP_022211902.1	bacteria	bacteria	280	Drosobsc	Drosophila obscura	7282	Arthropoda	Animal	Amorphea
XP_022211903.1	bacteria	bacteria	280	Drosobsc	Drosophila obscura	7282	Arthropoda	Animal	Amorphea
XP_022211905.1	bacteria	bacteria	280	Drosobsc	Drosophila obscura	7282	Arthropoda	Animal	Amorphea
XP_022211906.1	bacteria	bacteria	280	Drosobsc	Drosophila obscura	7282	Arthropoda	Animal	Amorphea
XP_022211907.1	bacteria	bacteria	280	Drosobsc	Drosophila obscura	7282	Arthropoda	Animal	Amorphea
XP_022211908.1	bacteria	bacteria	280	Drosobsc	Drosophila obscura	7282	Arthropoda	Animal	Amorphea
XP_022211909.1	bacteria	bacteria	280	Drosobsc	Drosophila obscura	7282	Arthropoda	Animal	Amorphea
XP_022211910.1	bacteria	bacteria	280	Drosobsc	Drosophila obscura	7282	Arthropoda	Animal	Amorphea
XP_022211911.1	bacteria	bacteria	280	Drosobsc	Drosophila obscura	7282	Arthropoda	Animal	Amorphea
XP_022211912.1	bacteria	bacteria	280	Drosobsc	Drosophila obscura	7282	Arthropoda	Animal	Amorphea
XP_022211913.1	bacteria	bacteria	280	Drosobsc	Drosophila obscura	7282	Arthropoda	Animal	Amorphea
XP_022211915.1	bacteria	bacteria	280	Drosobsc	Drosophila obscura	7282	Arthropoda	Animal	Amorphea
XP_022211916.1	bacteria	bacteria	280	Drosobsc	Drosophila obscura	7282	Arthropoda	Animal	Amorphea
XP_022211917.1	bacteria	bacteria	280	Drosobsc	Drosophila obscura	7282	Arthropoda	Animal	Amorphea
XP_022211918.1	bacteria	bacteria	280	Drosobsc	Drosophila obscura	7282	Arthropoda	Animal	Amorphea
XP_022211919.1	bacteria	bacteria	280	Drosobsc	Drosophila obscura	7282	Arthropoda	Animal	Amorphea
XP_022211920.1	bacteria	bacteria	280	Drosobsc	Drosophila obscura	7282	Arthropoda	Animal	Amorphea
XP_022211922.1	bacteria	bacteria	280	Drosobsc	Drosophila obscura	7282	Arthropoda	Animal	Amorphea
XP_022211923.1	bacteria	bacteria	280	Drosobsc	Drosophila obscura	7282	Arthropoda	Animal	Amorphea
XP_022211924.1	bacteria	bacteria	280	Drosobsc	Drosophila obscura	7282	Arthropoda	Animal	Amorphea
XP_022211925.1	bacteria	bacteria	280	Drosobsc	Drosophila obscura	7282	Arthropoda	Animal	Amorphea
XP_022211926.1	bacteria	bacteria	280	Drosobsc	Drosophila obscura	7282	Arthropoda	Animal	Amorphea
XP_022211927.1	bacteria	bacteria	280	Drosobsc	Drosophila obscura	7282	Arthropoda	Animal	Amorphea
XP_022211928.1	bacteria	bacteria	280	Drosobsc	Drosophila obscura	7282	Arthropoda	Animal	Amorphea
XP_022211929.1	bacteria	bacteria	280	Drosobsc	Drosophila obscura	7282	Arthropoda	Animal	Amorphea
XP_022211930.1	bacteria	bacteria	280	Drosobsc	Drosophila obscura	7282	Arthropoda	Animal	Amorphea
XP_022211931.1	bacteria	bacteria	280	Drosobsc	Drosophila obscura	7282	Arthropoda	Animal	Amorphea
XP_022211933.1	bacteria	bacteria	280	Drosobsc	Drosophila obscura	7282	Arthropoda	Animal	Amorphea
XP_022211934.1	bacteria	bacteria	280	Drosobsc	Drosophila obscura	7282	Arthropoda	Animal	Amorphea
XP_022211935.1	bacteria	bacteria	280	Drosobsc	Drosophila obscura	7282	Arthropoda	Animal	Amorphea
XP_022211936.1	bacteria	bacteria	280	Drosobsc	Drosophila obscura	7282	Arthropoda	Animal	Amorphea
XP_022211937.1	bacteria	bacteria	280	Drosobsc	Drosophila obscura	7282	Arthropoda	Animal	Amorphea
XP_022211938.1	bacteria	bacteria	280	Drosobsc	Drosophila obscura	7282	Arthropoda	Animal	Amorphea
XP_022211939.1	bacteria	bacteria	280	Drosobsc	Drosophila obscura	7282	Arthropoda	Animal	Amorphea
XP_022211940.1	bacteria	bacteria	280	Drosobsc	Drosophila obscura	7282	Arthropoda	Animal	Amorphea
XP_022211941.1	bacteria	bacteria	280	Drosobsc	Drosophila obscura	7282	Arthropoda	Animal	Amorphea
XP_022211942.1	bacteria	bacteria	280	Drosobsc	Drosophila obscura	7282	Arthropoda	Animal	Amorphea
XP_022211944.1	bacteria	bacteria	280	Drosobsc	Drosophila obscura	7282	Arthropoda	Animal	Amorphea
XP_022211945.1	bacteria	bacteria	280	Drosobsc	Drosophila obscura	7282	Arthropoda	Animal	Amorphea
XP_022211946.1	bacteria	bacteria	280	Drosobsc	Drosophila obscura	7282	Arthropoda	Animal	Amorphea
XP_022211947.1	bacteria	bacteria	280	Drosobsc	Drosophila obscura	7282	Arthropoda	Animal	Amorphea
XP_022211948.1	bacteria	bacteria	280	Drosobsc	Drosophila obscura	7282	Arthropoda	Animal	Amorphea
XP_022211950.1	bacteria	bacteria	280	Drosobsc	Drosophila obscura	7282	Arthropoda	Animal	Amorphea
XP_022211951.1	bacteria	bacteria	280	Drosobsc	Drosophila obscura	7282	Arthropoda	Animal	Amorphea
XP_022211953.1	bacteria	bacteria	280	Drosobsc	Drosophila obscura	7282	Arthropoda	Animal	Amorphea
XP_022211954.1	bacteria	bacteria	280	Drosobsc	Drosophila obscura	7282	Arthropoda	Animal	Amorphea
XP_022211955.1	bacteria	bacteria	280	Drosobsc	Drosophila obscura	7282	Arthropoda	Animal	Amorphea
XP_022211957.1	bacteria	bacteria	280	Drosobsc	Drosophila obscura	7282	Arthropoda	Animal	Amorphea
XP_022211958.1	bacteria	bacteria	280	Drosobsc	Drosophila obscura	7282	Arthropoda	Animal	Amorphea
XP_022211959.1	bacteria	bacteria	280	Drosobsc	Drosophila obscura	7282	Arthropoda	Animal	Amorphea
XP_022211960.1	bacteria	bacteria	280	Drosobsc	Drosophila obscura	7282	Arthropoda	Animal	Amorphea
XP_022211961.1	bacteria	bacteria	280	Drosobsc	Drosophila obscura	7282	Arthropoda	Animal	Amorphea
XP_022211962.1	bacteria	bacteria	280	Drosobsc	Drosophila obscura	7282	Arthropoda	Animal	Amorphea
XP_022211963.1	bacteria	bacteria	280	Drosobsc	Drosophila obscura	7282	Arthropoda	Animal	Amorphea
XP_022211964.1	bacteria	bacteria	280	Drosobsc	Drosophila obscura	7282	Arthropoda	Animal	Amorphea
XP_022211965.1	bacteria	bacteria	280	Drosobsc	Drosophila obscura	7282	Arthropoda	Animal	Amorphea
XP_022211966.1	bacteria	bacteria	280	Drosobsc	Drosophila obscura	7282	Arthropoda	Animal	Amorphea
XP_022211968.1	bacteria	bacteria	280	Drosobsc	Drosophila obscura	7282	Arthropoda	Animal	Amorphea
XP_022211969.1	bacteria	bacteria	280	Drosobsc	Drosophila obscura	7282	Arthropoda	Animal	Amorphea
XP_022211970.1	bacteria	bacteria	280	Drosobsc	Drosophila obscura	7282	Arthropoda	Animal	Amorphea
XP_022211971.1	bacteria	bacteria	280	Drosobsc	Drosophila obscura	7282	Arthropoda	Animal	Amorphea
XP_022211972.1	bacteria	bacteria	280	Drosobsc	Drosophila obscura	7282	Arthropoda	Animal	Amorphea
XP_022211973.1	bacteria	bacteria	280	Drosobsc	Drosophila obscura	7282	Arthropoda	Animal	Amorphea
XP_022211974.1	bacteria	bacteria	280	Drosobsc	Drosophila obscura	7282	Arthropoda	Animal	Amorphea
XP_022211975.1	bacteria	bacteria	280	Drosobsc	Drosophila obscura	7282	Arthropoda	Animal	Amorphea
XP_022211976.1	bacteria	bacteria	280	Drosobsc	Drosophila obscura	7282	Arthropoda	Animal	Amorphea
XP_022211978.1	bacteria	bacteria	280	Drosobsc	Drosophila obscura	7282	Arthropoda	Animal	Amorphea
XP_022211979.1	bacteria	bacteria	280	Drosobsc	Drosophila obscura	7282	Arthropoda	Animal	Amorphea
XP_022211980.1	bacteria	bacteria	280	Drosobsc	Drosophila obscura	7282	Arthropoda	Animal	Amorphea
XP_022211981.1	bacteria	bacteria	280	Drosobsc	Drosophila obscura	7282	Arthropoda	Animal	Amorphea
XP_022211982.1	bacteria	bacteria	280	Drosobsc	Drosophila obscura	7282	Arthropoda	Animal	Amorphea
XP_022211983.1	bacteria	bacteria	280	Drosobsc	Drosophila obscura	7282	Arthropoda	Animal	Amorphea
XP_022211984.1	bacteria	bacteria	280	Drosobsc	Drosophila obscura	7282	Arthropoda	Animal	Amorphea
XP_022211986.1	bacteria	bacteria	280	Drosobsc	Drosophila obscura	7282	Arthropoda	Animal	Amorphea
XP_022211987.1	bacteria	bacteria	280	Drosobsc	Drosophila obscura	7282	Arthropoda	Animal	Amorphea
XP_022211988.1	bacteria	bacteria	280	Drosobsc	Drosophila obscura	7282	Arthropoda	Animal	Amorphea
XP_022211989.1	bacteria	bacteria	280	Drosobsc	Drosophila obscura	7282	Arthropoda	Animal	Amorphea
XP_022211990.1	bacteria	bacteria	280	Drosobsc	Drosophila obscura	7282	Arthropoda	Animal	Amorphea
XP_022211992.1	bacteria	bacteria	280	Drosobsc	Drosophila obscura	7282	Arthropoda	Animal	Amorphea
XP_022211993.1	bacteria	bacteria	280	Drosobsc	Drosophila obscura	7282	Arthropoda	Animal	Amorphea
XP_022211994.1	bacteria	bacteria	280	Drosobsc	Drosophila obscura	7282	Arthropoda	Animal	Amorphea
XP_022211995.1	bacteria	bacteria	280	Drosobsc	Drosophila obscura	7282	Arthropoda	Animal	Amorphea
XP_022211996.1	bacteria	bacteria	280	Drosobsc	Drosophila obscura	7282	Arthropoda	Animal	Amorphea
XP_022211997.1	bacteria	bacteria	280	Drosobsc	Drosophila obscura	7282	Arthropoda	Animal	Amorphea
XP_022211998.1	bacteria	bacteria	280	Drosobsc	Drosophila obscura	7282	Arthropoda	Animal	Amorphea
XP_022211999.1	bacteria	bacteria	280	Drosobsc	Drosophila obscura	7282	Arthropoda	Animal	Amorphea
XP_022212001.1	bacteria	bacteria	280	Drosobsc	Drosophila obscura	7282	Arthropoda	Animal	Amorphea
XP_022212002.1	bacteria	bacteria	280	Drosobsc	Drosophila obscura	7282	Arthropoda	Animal	Amorphea
XP_022212003.1	bacteria	bacteria	280	Drosobsc	Drosophila obscura	7282	Arthropoda	Animal	Amorphea
XP_022212004.1	bacteria	bacteria	280	Drosobsc	Drosophila obscura	7282	Arthropoda	Animal	Amorphea
XP_022212005.1	bacteria	bacteria	280	Drosobsc	Drosophila obscura	7282	Arthropoda	Animal	Amorphea
XP_022212006.1	bacteria	bacteria	280	Drosobsc	Drosophila obscura	7282	Arthropoda	Animal	Amorphea
XP_022212008.1	bacteria	bacteria	280	Drosobsc	Drosophila obscura	7282	Arthropoda	Animal	Amorphea
XP_022212009.1	bacteria	bacteria	280	Drosobsc	Drosophila obscura	7282	Arthropoda	Animal	Amorphea
XP_022212010.1	bacteria	bacteria	280	Drosobsc	Drosophila obscura	7282	Arthropoda	Animal	Amorphea
XP_022212011.1	bacteria	bacteria	280	Drosobsc	Drosophila obscura	7282	Arthropoda	Animal	Amorphea
XP_022212012.1	bacteria	bacteria	280	Drosobsc	Drosophila obscura	7282	Arthropoda	Animal	Amorphea
XP_022212013.1	bacteria	bacteria	280	Drosobsc	Drosophila obscura	7282	Arthropoda	Animal	Amorphea
XP_022212014.1	bacteria	bacteria	280	Drosobsc	Drosophila obscura	7282	Arthropoda	Animal	Amorphea
XP_022212017.1	bacteria	bacteria	280	Drosobsc	Drosophila obscura	7282	Arthropoda	Animal	Amorphea
XP_022212018.1	bacteria	bacteria	280	Drosobsc	Drosophila obscura	7282	Arthropoda	Animal	Amorphea
XP_022212019.1	bacteria	bacteria	280	Drosobsc	Drosophila obscura	7282	Arthropoda	Animal	Amorphea
XP_022212020.1	bacteria	bacteria	280	Drosobsc	Drosophila obscura	7282	Arthropoda	Animal	Amorphea
XP_022212021.1	bacteria	bacteria	280	Drosobsc	Drosophila obscura	7282	Arthropoda	Animal	Amorphea
XP_022212022.1	bacteria	bacteria	280	Drosobsc	Drosophila obscura	7282	Arthropoda	Animal	Amorphea
XP_022212023.1	bacteria	bacteria	280	Drosobsc	Drosophila obscura	7282	Arthropoda	Animal	Amorphea
XP_022212024.1	bacteria	bacteria	280	Drosobsc	Drosophila obscura	7282	Arthropoda	Animal	Amorphea
XP_022212025.1	bacteria	bacteria	280	Drosobsc	Drosophila obscura	7282	Arthropoda	Animal	Amorphea
XP_022212027.1	bacteria	bacteria	280	Drosobsc	Drosophila obscura	7282	Arthropoda	Animal	Amorphea
XP_022212028.1	bacteria	bacteria	280	Drosobsc	Drosophila obscura	7282	Arthropoda	Animal	Amorphea
XP_022212029.1	bacteria	bacteria	280	Drosobsc	Drosophila obscura	7282	Arthropoda	Animal	Amorphea
XP_022212030.1	bacteria	bacteria	280	Drosobsc	Drosophila obscura	7282	Arthropoda	Animal	Amorphea
XP_022212031.1	bacteria	bacteria	280	Drosobsc	Drosophila obscura	7282	Arthropoda	Animal	Amorphea
XP_022212032.1	bacteria	bacteria	280	Drosobsc	Drosophila obscura	7282	Arthropoda	Animal	Amorphea
XP_022212033.1	bacteria	bacteria	280	Drosobsc	Drosophila obscura	7282	Arthropoda	Animal	Amorphea
XP_022212035.1	bacteria	bacteria	280	Drosobsc	Drosophila obscura	7282	Arthropoda	Animal	Amorphea
XP_022212036.1	bacteria	bacteria	280	Drosobsc	Drosophila obscura	7282	Arthropoda	Animal	Amorphea
XP_022212037.1	bacteria	bacteria	280	Drosobsc	Drosophila obscura	7282	Arthropoda	Animal	Amorphea
XP_022212038.1	bacteria	bacteria	280	Drosobsc	Drosophila obscura	7282	Arthropoda	Animal	Amorphea
XP_022212039.1	bacteria	bacteria	280	Drosobsc	Drosophila obscura	7282	Arthropoda	Animal	Amorphea
XP_022212040.1	bacteria	bacteria	280	Drosobsc	Drosophila obscura	7282	Arthropoda	Animal	Amorphea
XP_022212042.1	bacteria	bacteria	280	Drosobsc	Drosophila obscura	7282	Arthropoda	Animal	Amorphea
XP_022212043.1	bacteria	bacteria	280	Drosobsc	Drosophila obscura	7282	Arthropoda	Animal	Amorphea
XP_022212045.1	bacteria	bacteria	280	Drosobsc	Drosophila obscura	7282	Arthropoda	Animal	Amorphea
XP_022212046.1	bacteria	bacteria	280	Drosobsc	Drosophila obscura	7282	Arthropoda	Animal	Amorphea
XP_022212047.1	bacteria	bacteria	280	Drosobsc	Drosophila obscura	7282	Arthropoda	Animal	Amorphea
XP_022212048.1	bacteria	bacteria	280	Drosobsc	Drosophila obscura	7282	Arthropoda	Animal	Amorphea
XP_022212049.1	bacteria	bacteria	280	Drosobsc	Drosophila obscura	7282	Arthropoda	Animal	Amorphea
XP_022212051.1	bacteria	bacteria	280	Drosobsc	Drosophila obscura	7282	Arthropoda	Animal	Amorphea
XP_022212052.1	bacteria	bacteria	280	Drosobsc	Drosophila obscura	7282	Arthropoda	Animal	Amorphea
XP_022212053.1	bacteria	bacteria	280	Drosobsc	Drosophila obscura	7282	Arthropoda	Animal	Amorphea
XP_022212054.1	bacteria	bacteria	280	Drosobsc	Drosophila obscura	7282	Arthropoda	Animal	Amorphea
XP_022212055.1	bacteria	bacteria	280	Drosobsc	Drosophila obscura	7282	Arthropoda	Animal	Amorphea
XP_022212056.1	bacteria	bacteria	280	Drosobsc	Drosophila obscura	7282	Arthropoda	Animal	Amorphea
XP_022212057.1	bacteria	bacteria	280	Drosobsc	Drosophila obscura	7282	Arthropoda	Animal	Amorphea
XP_022212058.1	bacteria	bacteria	280	Drosobsc	Drosophila obscura	7282	Arthropoda	Animal	Amorphea
XP_022212060.1	bacteria	bacteria	280	Drosobsc	Drosophila obscura	7282	Arthropoda	Animal	Amorphea
XP_022212061.1	bacteria	bacteria	280	Drosobsc	Drosophila obscura	7282	Arthropoda	Animal	Amorphea
XP_022212062.1	bacteria	bacteria	280	Drosobsc	Drosophila obscura	7282	Arthropoda	Animal	Amorphea
XP_022212063.1	bacteria	bacteria	280	Drosobsc	Drosophila obscura	7282	Arthropoda	Animal	Amorphea
XP_022212064.1	bacteria	bacteria	280	Drosobsc	Drosophila obscura	7282	Arthropoda	Animal	Amorphea
XP_022212065.1	bacteria	bacteria	280	Drosobsc	Drosophila obscura	7282	Arthropoda	Animal	Amorphea
XP_022212066.1	bacteria	bacteria	280	Drosobsc	Drosophila obscura	7282	Arthropoda	Animal	Amorphea
XP_022212067.1	bacteria	bacteria	280	Drosobsc	Drosophila obscura	7282	Arthropoda	Animal	Amorphea
XP_022212068.1	bacteria	bacteria	280	Drosobsc	Drosophila obscura	7282	Arthropoda	Animal	Amorphea
XP_022212070.1	bacteria	bacteria	280	Drosobsc	Drosophila obscura	7282	Arthropoda	Animal	Amorphea
XP_022212071.1	bacteria	bacteria	280	Drosobsc	Drosophila obscura	7282	Arthropoda	Animal	Amorphea
XP_022212072.1	bacteria	bacteria	280	Drosobsc	Drosophila obscura	7282	Arthropoda	Animal	Amorphea
XP_022212073.1	bacteria	bacteria	280	Drosobsc	Drosophila obscura	7282	Arthropoda	Animal	Amorphea
XP_022212074.1	bacteria	bacteria	280	Drosobsc	Drosophila obscura	7282	Arthropoda	Animal	Amorphea
XP_022212075.1	bacteria	bacteria	280	Drosobsc	Drosophila obscura	7282	Arthropoda	Animal	Amorphea
XP_022212076.1	bacteria	bacteria	280	Drosobsc	Drosophila obscura	7282	Arthropoda	Animal	Amorphea
XP_022212077.1	bacteria	bacteria	280	Drosobsc	Drosophila obscura	7282	Arthropoda	Animal	Amorphea
XP_022212078.1	bacteria	bacteria	280	Drosobsc	Drosophila obscura	7282	Arthropoda	Animal	Amorphea
XP_022212080.1	bacteria	bacteria	280	Drosobsc	Drosophila obscura	7282	Arthropoda	Animal	Amorphea
XP_022212081.1	bacteria	bacteria	280	Drosobsc	Drosophila obscura	7282	Arthropoda	Animal	Amorphea
XP_022212082.1	bacteria	bacteria	280	Drosobsc	Drosophila obscura	7282	Arthropoda	Animal	Amorphea
XP_022212083.1	bacteria	bacteria	280	Drosobsc	Drosophila obscura	7282	Arthropoda	Animal	Amorphea
XP_022212084.1	bacteria	bacteria	280	Drosobsc	Drosophila obscura	7282	Arthropoda	Animal	Amorphea
XP_022212085.1	bacteria	bacteria	280	Drosobsc	Drosophila obscura	7282	Arthropoda	Animal	Amorphea
XP_022212086.1	bacteria	bacteria	280	Drosobsc	Drosophila obscura	7282	Arthropoda	Animal	Amorphea
XP_022212087.1	bacteria	bacteria	280	Drosobsc	Drosophila obscura	7282	Arthropoda	Animal	Amorphea
XP_022212088.1	bacteria	bacteria	280	Drosobsc	Drosophila obscura	7282	Arthropoda	Animal	Amorphea
XP_022212090.1	bacteria	bacteria	280	Drosobsc	Drosophila obscura	7282	Arthropoda	Animal	Amorphea
XP_022212091.1	bacteria	bacteria	280	Drosobsc	Drosophila obscura	7282	Arthropoda	Animal	Amorphea
XP_022212092.1	bacteria	bacteria	280	Drosobsc	Drosophila obscura	7282	Arthropoda	Animal	Amorphea
XP_022212093.1	bacteria	bacteria	280	Drosobsc	Drosophila obscura	7282	Arthropoda	Animal	Amorphea
XP_022212095.1	bacteria	bacteria	280	Drosobsc	Drosophila obscura	7282	Arthropoda	Animal	Amorphea
XP_022212096.1	bacteria	bacteria	280	Drosobsc	Drosophila obscura	7282	Arthropoda	Animal	Amorphea
XP_022212097.1	bacteria	bacteria	280	Drosobsc	Drosophila obscura	7282	Arthropoda	Animal	Amorphea
XP_022212098.1	bacteria	bacteria	280	Drosobsc	Drosophila obscura	7282	Arthropoda	Animal	Amorphea
XP_022212099.1	bacteria	bacteria	280	Drosobsc	Drosophila obscura	7282	Arthropoda	Animal	Amorphea
XP_022212100.1	bacteria	bacteria	280	Drosobsc	Drosophila obscura	7282	Arthropoda	Animal	Amorphea
XP_022212101.1	bacteria	bacteria	280	Drosobsc	Drosophila obscura	7282	Arthropoda	Animal	Amorphea
XP_022212102.1	bacteria	bacteria	280	Drosobsc	Drosophila obscura	7282	Arthropoda	Animal	Amorphea
XP_022212103.1	bacteria	bacteria	280	Drosobsc	Drosophila obscura	7282	Arthropoda	Animal	Amorphea
XP_022212104.1	bacteria	bacteria	280	Drosobsc	Drosophila obscura	7282	Arthropoda	Animal	Amorphea
XP_022212105.1	bacteria	bacteria	280	Drosobsc	Drosophila obscura	7282	Arthropoda	Animal	Amorphea
XP_022212106.1	bacteria	bacteria	280	Drosobsc	Drosophila obscura	7282	Arthropoda	Animal	Amorphea
XP_022212107.1	bacteria	bacteria	280	Drosobsc	Drosophila obscura	7282	Arthropoda	Animal	Amorphea
XP_022212108.1	bacteria	bacteria	280	Drosobsc	Drosophila obscura	7282	Arthropoda	Animal	Amorphea
XP_022212109.1	bacteria	bacteria	280	Drosobsc	Drosophila obscura	7282	Arthropoda	Animal	Amorphea
XP_022212110.1	bacteria	bacteria	280	Drosobsc	Drosophila obscura	7282	Arthropoda	Animal	Amorphea
XP_022212111.1	bacteria	bacteria	280	Drosobsc	Drosophila obscura	7282	Arthropoda	Animal	Amorphea
XP_022212112.1	bacteria	bacteria	280	Drosobsc	Drosophila obscura	7282	Arthropoda	Animal	Amorphea
XP_022212113.1	bacteria	bacteria	280	Drosobsc	Drosophila obscura	7282	Arthropoda	Animal	Amorphea
XP_022212115.1	bacteria	bacteria	280	Drosobsc	Drosophila obscura	7282	Arthropoda	Animal	Amorphea
XP_022212116.1	bacteria	bacteria	280	Drosobsc	Drosophila obscura	7282	Arthropoda	Animal	Amorphea
XP_022212117.1	bacteria	bacteria	280	Drosobsc	Drosophila obscura	7282	Arthropoda	Animal	Amorphea
XP_022212118.1	bacteria	bacteria	280	Drosobsc	Drosophila obscura	7282	Arthropoda	Animal	Amorphea
XP_022212119.1	bacteria	bacteria	280	Drosobsc	Drosophila obscura	7282	Arthropoda	Animal	Amorphea
XP_022212120.1	bacteria	bacteria	280	Drosobsc	Drosophila obscura	7282	Arthropoda	Animal	Amorphea
XP_022212121.1	bacteria	bacteria	280	Drosobsc	Drosophila obscura	7282	Arthropoda	Animal	Amorphea
XP_022212122.1	bacteria	bacteria	280	Drosobsc	Drosophila obscura	7282	Arthropoda	Animal	Amorphea
XP_022212124.1	bacteria	bacteria	280	Drosobsc	Drosophila obscura	7282	Arthropoda	Animal	Amorphea
XP_022212125.1	bacteria	bacteria	280	Drosobsc	Drosophila obscura	7282	Arthropoda	Animal	Amorphea
XP_022212126.1	bacteria	bacteria	280	Drosobsc	Drosophila obscura	7282	Arthropoda	Animal	Amorphea
XP_022212127.1	bacteria	bacteria	280	Drosobsc	Drosophila obscura	7282	Arthropoda	Animal	Amorphea
XP_022212128.1	bacteria	bacteria	280	Drosobsc	Drosophila obscura	7282	Arthropoda	Animal	Amorphea
XP_022212129.1	bacteria	bacteria	280	Drosobsc	Drosophila obscura	7282	Arthropoda	Animal	Amorphea
XP_022212130.1	bacteria	bacteria	280	Drosobsc	Drosophila obscura	7282	Arthropoda	Animal	Amorphea
XP_022212132.1	bacteria	bacteria	280	Drosobsc	Drosophila obscura	7282	Arthropoda	Animal	Amorphea
XP_022212133.1	bacteria	bacteria	280	Drosobsc	Drosophila obscura	7282	Arthropoda	Animal	Amorphea
XP_022212134.1	bacteria	bacteria	280	Drosobsc	Drosophila obscura	7282	Arthropoda	Animal	Amorphea
XP_022212135.1	bacteria	bacteria	280	Drosobsc	Drosophila obscura	7282	Arthropoda	Animal	Amorphea
XP_022212136.1	bacteria	bacteria	280	Drosobsc	Drosophila obscura	7282	Arthropoda	Animal	Amorphea
XP_022212137.1	bacteria	bacteria	280	Drosobsc	Drosophila obscura	7282	Arthropoda	Animal	Amorphea
XP_022212140.1	bacteria	bacteria	280	Drosobsc	Drosophila obscura	7282	Arthropoda	Animal	Amorphea
XP_022212141.1	bacteria	bacteria	280	Drosobsc	Drosophila obscura	7282	Arthropoda	Animal	Amorphea
XP_022212142.1	bacteria	bacteria	280	Drosobsc	Drosophila obscura	7282	Arthropoda	Animal	Amorphea
XP_022212143.1	bacteria	bacteria	280	Drosobsc	Drosophila obscura	7282	Arthropoda	Animal	Amorphea
XP_022212144.1	bacteria	bacteria	280	Drosobsc	Drosophila obscura	7282	Arthropoda	Animal	Amorphea
XP_022212145.1	bacteria	bacteria	280	Drosobsc	Drosophila obscura	7282	Arthropoda	Animal	Amorphea
XP_022212146.1	bacteria	bacteria	280	Drosobsc	Drosophila obscura	7282	Arthropoda	Animal	Amorphea
XP_022212147.1	bacteria	bacteria	280	Drosobsc	Drosophila obscura	7282	Arthropoda	Animal	Amorphea
XP_022212148.1	bacteria	bacteria	280	Drosobsc	Drosophila obscura	7282	Arthropoda	Animal	Amorphea
XP_022212150.1	bacteria	bacteria	280	Drosobsc	Drosophila obscura	7282	Arthropoda	Animal	Amorphea
XP_022212151.1	bacteria	bacteria	280	Drosobsc	Drosophila obscura	7282	Arthropoda	Animal	Amorphea
XP_022212152.1	bacteria	bacteria	280	Drosobsc	Drosophila obscura	7282	Arthropoda	Animal	Amorphea
XP_022212153.1	bacteria	bacteria	280	Drosobsc	Drosophila obscura	7282	Arthropoda	Animal	Amorphea
XP_022212154.1	bacteria	bacteria	280	Drosobsc	Drosophila obscura	7282	Arthropoda	Animal	Amorphea
XP_022212156.1	bacteria	bacteria	280	Drosobsc	Drosophila obscura	7282	Arthropoda	Animal	Amorphea
XP_022212157.1	bacteria	bacteria	280	Drosobsc	Drosophila obscura	7282	Arthropoda	Animal	Amorphea
XP_022212158.1	bacteria	bacteria	280	Drosobsc	Drosophila obscura	7282	Arthropoda	Animal	Amorphea
XP_022212160.1	bacteria	bacteria	280	Drosobsc	Drosophila obscura	7282	Arthropoda	Animal	Amorphea
XP_022212161.1	bacteria	bacteria	280	Drosobsc	Drosophila obscura	7282	Arthropoda	Animal	Amorphea
XP_022212162.1	bacteria	bacteria	280	Drosobsc	Drosophila obscura	7282	Arthropoda	Animal	Amorphea
XP_022212163.1	bacteria	bacteria	280	Drosobsc	Drosophila obscura	7282	Arthropoda	Animal	Amorphea
XP_022212164.1	bacteria	bacteria	280	Drosobsc	Drosophila obscura	7282	Arthropoda	Animal	Amorphea
XP_022212165.1	bacteria	bacteria	280	Drosobsc	Drosophila obscura	7282	Arthropoda	Animal	Amorphea
XP_022212166.1	bacteria	bacteria	280	Drosobsc	Drosophila obscura	7282	Arthropoda	Animal	Amorphea
XP_022212168.1	bacteria	bacteria	280	Drosobsc	Drosophila obscura	7282	Arthropoda	Animal	Amorphea
XP_022212169.1	bacteria	bacteria	280	Drosobsc	Drosophila obscura	7282	Arthropoda	Animal	Amorphea
XP_022212170.1	bacteria	bacteria	280	Drosobsc	Drosophila obscura	7282	Arthropoda	Animal	Amorphea
XP_022212171.1	bacteria	bacteria	280	Drosobsc	Drosophila obscura	7282	Arthropoda	Animal	Amorphea
XP_022212172.1	bacteria	bacteria	280	Drosobsc	Drosophila obscura	7282	Arthropoda	Animal	Amorphea
XP_022212174.1	bacteria	bacteria	280	Drosobsc	Drosophila obscura	7282	Arthropoda	Animal	Amorphea
XP_022212175.1	bacteria	bacteria	280	Drosobsc	Drosophila obscura	7282	Arthropoda	Animal	Amorphea
XP_022212176.1	bacteria	bacteria	280	Drosobsc	Drosophila obscura	7282	Arthropoda	Animal	Amorphea
XP_022212177.1	bacteria	bacteria	280	Drosobsc	Drosophila obscura	7282	Arthropoda	Animal	Amorphea
XP_022212178.1	bacteria	bacteria	280	Drosobsc	Drosophila obscura	7282	Arthropoda	Animal	Amorphea
XP_022212179.1	bacteria	bacteria	280	Drosobsc	Drosophila obscura	7282	Arthropoda	Animal	Amorphea
XP_022212180.1	bacteria	bacteria	280	Drosobsc	Drosophila obscura	7282	Arthropoda	Animal	Amorphea
XP_022212182.1	bacteria	bacteria	280	Drosobsc	Drosophila obscura	7282	Arthropoda	Animal	Amorphea
XP_022212183.1	bacteria	bacteria	280	Drosobsc	Drosophila obscura	7282	Arthropoda	Animal	Amorphea
XP_022212184.1	bacteria	bacteria	280	Drosobsc	Drosophila obscura	7282	Arthropoda	Animal	Amorphea
XP_022212185.1	bacteria	bacteria	280	Drosobsc	Drosophila obscura	7282	Arthropoda	Animal	Amorphea
XP_022212959.1	bacteria	bacteria	289	Drosobsc	Drosophila obscura	7282	Arthropoda	Animal	Amorphea
XP_022212960.1	bacteria	bacteria	289	Drosobsc	Drosophila obscura	7282	Arthropoda	Animal	Amorphea
XP_022212961.1	bacteria	bacteria	289	Drosobsc	Drosophila obscura	7282	Arthropoda	Animal	Amorphea
XP_022212962.1	bacteria	bacteria	289	Drosobsc	Drosophila obscura	7282	Arthropoda	Animal	Amorphea
XP_022212963.1	bacteria	bacteria	289	Drosobsc	Drosophila obscura	7282	Arthropoda	Animal	Amorphea
XP_022212965.1	bacteria	bacteria	289	Drosobsc	Drosophila obscura	7282	Arthropoda	Animal	Amorphea
XP_022212966.1	bacteria	bacteria	289	Drosobsc	Drosophila obscura	7282	Arthropoda	Animal	Amorphea
XP_022212967.1	bacteria	bacteria	289	Drosobsc	Drosophila obscura	7282	Arthropoda	Animal	Amorphea
XP_022212969.1	bacteria	bacteria	289	Drosobsc	Drosophila obscura	7282	Arthropoda	Animal	Amorphea
XP_022212970.1	bacteria	bacteria	289	Drosobsc	Drosophila obscura	7282	Arthropoda	Animal	Amorphea
XP_022212971.1	bacteria	bacteria	289	Drosobsc	Drosophila obscura	7282	Arthropoda	Animal	Amorphea
XP_022212973.1	bacteria	bacteria	289	Drosobsc	Drosophila obscura	7282	Arthropoda	Animal	Amorphea
XP_022212974.1	bacteria	bacteria	289	Drosobsc	Drosophila obscura	7282	Arthropoda	Animal	Amorphea
XP_022212975.1	bacteria	bacteria	289	Drosobsc	Drosophila obscura	7282	Arthropoda	Animal	Amorphea
XP_022212976.1	bacteria	bacteria	289	Drosobsc	Drosophila obscura	7282	Arthropoda	Animal	Amorphea
XP_022212977.1	bacteria	bacteria	289	Drosobsc	Drosophila obscura	7282	Arthropoda	Animal	Amorphea
XP_022212978.1	bacteria	bacteria	289	Drosobsc	Drosophila obscura	7282	Arthropoda	Animal	Amorphea
XP_022212979.1	bacteria	bacteria	289	Drosobsc	Drosophila obscura	7282	Arthropoda	Animal	Amorphea
XP_022212981.1	bacteria	bacteria	289	Drosobsc	Drosophila obscura	7282	Arthropoda	Animal	Amorphea
XP_022212982.1	bacteria	bacteria	289	Drosobsc	Drosophila obscura	7282	Arthropoda	Animal	Amorphea
XP_022212983.1	bacteria	bacteria	289	Drosobsc	Drosophila obscura	7282	Arthropoda	Animal	Amorphea
XP_022212984.1	bacteria	bacteria	289	Drosobsc	Drosophila obscura	7282	Arthropoda	Animal	Amorphea
XP_022212985.1	bacteria	bacteria	289	Drosobsc	Drosophila obscura	7282	Arthropoda	Animal	Amorphea
XP_022212986.1	bacteria	bacteria	289	Drosobsc	Drosophila obscura	7282	Arthropoda	Animal	Amorphea
XP_022212987.1	bacteria	bacteria	289	Drosobsc	Drosophila obscura	7282	Arthropoda	Animal	Amorphea
XP_022212988.1	bacteria	bacteria	289	Drosobsc	Drosophila obscura	7282	Arthropoda	Animal	Amorphea
XP_022212989.1	bacteria	bacteria	289	Drosobsc	Drosophila obscura	7282	Arthropoda	Animal	Amorphea
XP_022212990.1	bacteria	bacteria	289	Drosobsc	Drosophila obscura	7282	Arthropoda	Animal	Amorphea
XP_022212992.1	bacteria	bacteria	289	Drosobsc	Drosophila obscura	7282	Arthropoda	Animal	Amorphea
XP_022212993.1	bacteria	bacteria	289	Drosobsc	Drosophila obscura	7282	Arthropoda	Animal	Amorphea
XP_022212994.1	bacteria	bacteria	289	Drosobsc	Drosophila obscura	7282	Arthropoda	Animal	Amorphea
XP_022212995.1	bacteria	bacteria	289	Drosobsc	Drosophila obscura	7282	Arthropoda	Animal	Amorphea
XP_022212996.1	bacteria	bacteria	289	Drosobsc	Drosophila obscura	7282	Arthropoda	Animal	Amorphea
XP_022212997.1	bacteria	bacteria	289	Drosobsc	Drosophila obscura	7282	Arthropoda	Animal	Amorphea
XP_022212998.1	bacteria	bacteria	289	Drosobsc	Drosophila obscura	7282	Arthropoda	Animal	Amorphea
XP_022213000.1	bacteria	bacteria	289	Drosobsc	Drosophila obscura	7282	Arthropoda	Animal	Amorphea
XP_022213001.1	bacteria	bacteria	289	Drosobsc	Drosophila obscura	7282	Arthropoda	Animal	Amorphea
XP_022213002.1	bacteria	bacteria	289	Drosobsc	Drosophila obscura	7282	Arthropoda	Animal	Amorphea
XP_022213003.1	bacteria	bacteria	289	Drosobsc	Drosophila obscura	7282	Arthropoda	Animal	Amorphea
XP_022213004.1	bacteria	bacteria	289	Drosobsc	Drosophila obscura	7282	Arthropoda	Animal	Amorphea
XP_022213005.1	bacteria	bacteria	289	Drosobsc	Drosophila obscura	7282	Arthropoda	Animal	Amorphea
XP_022213006.1	bacteria	bacteria	289	Drosobsc	Drosophila obscura	7282	Arthropoda	Animal	Amorphea
XP_022213007.1	bacteria	bacteria	289	Drosobsc	Drosophila obscura	7282	Arthropoda	Animal	Amorphea
XP_022213009.1	bacteria	bacteria	289	Drosobsc	Drosophila obscura	7282	Arthropoda	Animal	Amorphea
XP_022213010.1	bacteria	bacteria	289	Drosobsc	Drosophila obscura	7282	Arthropoda	Animal	Amorphea
XP_022213011.1	bacteria	bacteria	289	Drosobsc	Drosophila obscura	7282	Arthropoda	Animal	Amorphea
XP_022213012.1	bacteria	bacteria	289	Drosobsc	Drosophila obscura	7282	Arthropoda	Animal	Amorphea
XP_022213013.1	bacteria	bacteria	289	Drosobsc	Drosophila obscura	7282	Arthropoda	Animal	Amorphea
XP_022213014.1	bacteria	bacteria	289	Drosobsc	Drosophila obscura	7282	Arthropoda	Animal	Amorphea
XP_022213016.1	bacteria	bacteria	289	Drosobsc	Drosophila obscura	7282	Arthropoda	Animal	Amorphea
XP_022213017.1	bacteria	bacteria	289	Drosobsc	Drosophila obscura	7282	Arthropoda	Animal	Amorphea
XP_022213018.1	bacteria	bacteria	289	Drosobsc	Drosophila obscura	7282	Arthropoda	Animal	Amorphea
XP_022213019.1	bacteria	bacteria	289	Drosobsc	Drosophila obscura	7282	Arthropoda	Animal	Amorphea
XP_022213020.1	bacteria	bacteria	289	Drosobsc	Drosophila obscura	7282	Arthropoda	Animal	Amorphea
XP_022213021.1	bacteria	bacteria	289	Drosobsc	Drosophila obscura	7282	Arthropoda	Animal	Amorphea
XP_022213023.1	bacteria	bacteria	289	Drosobsc	Drosophila obscura	7282	Arthropoda	Animal	Amorphea
XP_022213024.1	bacteria	bacteria	289	Drosobsc	Drosophila obscura	7282	Arthropoda	Animal	Amorphea
XP_022213025.1	bacteria	bacteria	289	Drosobsc	Drosophila obscura	7282	Arthropoda	Animal	Amorphea
XP_022213026.1	bacteria	bacteria	289	Drosobsc	Drosophila obscura	7282	Arthropoda	Animal	Amorphea
XP_022213027.1	bacteria	bacteria	289	Drosobsc	Drosophila obscura	7282	Arthropoda	Animal	Amorphea
XP_022213028.1	bacteria	bacteria	289	Drosobsc	Drosophila obscura	7282	Arthropoda	Animal	Amorphea
XP_022213030.1	bacteria	bacteria	289	Drosobsc	Drosophila obscura	7282	Arthropoda	Animal	Amorphea
XP_022213031.1	bacteria	bacteria	289	Drosobsc	Drosophila obscura	7282	Arthropoda	Animal	Amorphea
XP_022213032.1	bacteria	bacteria	289	Drosobsc	Drosophila obscura	7282	Arthropoda	Animal	Amorphea
XP_022213033.1	bacteria	bacteria	289	Drosobsc	Drosophila obscura	7282	Arthropoda	Animal	Amorphea
XP_022213034.1	bacteria	bacteria	289	Drosobsc	Drosophila obscura	7282	Arthropoda	Animal	Amorphea
XP_022213035.1	bacteria	bacteria	289	Drosobsc	Drosophila obscura	7282	Arthropoda	Animal	Amorphea
XP_022213036.1	bacteria	bacteria	289	Drosobsc	Drosophila obscura	7282	Arthropoda	Animal	Amorphea
XP_022213038.1	bacteria	bacteria	289	Drosobsc	Drosophila obscura	7282	Arthropoda	Animal	Amorphea
XP_022213039.1	bacteria	bacteria	289	Drosobsc	Drosophila obscura	7282	Arthropoda	Animal	Amorphea
XP_022213040.1	bacteria	bacteria	289	Drosobsc	Drosophila obscura	7282	Arthropoda	Animal	Amorphea
XP_022213041.1	bacteria	bacteria	289	Drosobsc	Drosophila obscura	7282	Arthropoda	Animal	Amorphea
XP_022213042.1	bacteria	bacteria	289	Drosobsc	Drosophila obscura	7282	Arthropoda	Animal	Amorphea
XP_022213044.1	bacteria	bacteria	289	Drosobsc	Drosophila obscura	7282	Arthropoda	Animal	Amorphea
XP_022213045.1	bacteria	bacteria	289	Drosobsc	Drosophila obscura	7282	Arthropoda	Animal	Amorphea
XP_022213046.1	bacteria	bacteria	289	Drosobsc	Drosophila obscura	7282	Arthropoda	Animal	Amorphea
XP_022213047.1	bacteria	bacteria	289	Drosobsc	Drosophila obscura	7282	Arthropoda	Animal	Amorphea
XP_022213048.1	bacteria	bacteria	289	Drosobsc	Drosophila obscura	7282	Arthropoda	Animal	Amorphea
XP_022213050.1	bacteria	bacteria	289	Drosobsc	Drosophila obscura	7282	Arthropoda	Animal	Amorphea
XP_022213051.1	bacteria	bacteria	289	Drosobsc	Drosophila obscura	7282	Arthropoda	Animal	Amorphea
XP_022213052.1	bacteria	bacteria	289	Drosobsc	Drosophila obscura	7282	Arthropoda	Animal	Amorphea
XP_022213053.1	bacteria	bacteria	289	Drosobsc	Drosophila obscura	7282	Arthropoda	Animal	Amorphea
XP_022213054.1	bacteria	bacteria	289	Drosobsc	Drosophila obscura	7282	Arthropoda	Animal	Amorphea
XP_022213055.1	bacteria	bacteria	289	Drosobsc	Drosophila obscura	7282	Arthropoda	Animal	Amorphea
XP_022213056.1	bacteria	bacteria	289	Drosobsc	Drosophila obscura	7282	Arthropoda	Animal	Amorphea
XP_022213058.1	bacteria	bacteria	289	Drosobsc	Drosophila obscura	7282	Arthropoda	Animal	Amorphea
XP_022213059.1	bacteria	bacteria	289	Drosobsc	Drosophila obscura	7282	Arthropoda	Animal	Amorphea
XP_022213060.1	bacteria	bacteria	289	Drosobsc	Drosophila obscura	7282	Arthropoda	Animal	Amorphea
XP_022213063.1	bacteria	bacteria	289	Drosobsc	Drosophila obscura	7282	Arthropoda	Animal	Amorphea
XP_022213064.1	bacteria	bacteria	289	Drosobsc	Drosophila obscura	7282	Arthropoda	Animal	Amorphea
XP_022213065.1	bacteria	bacteria	289	Drosobsc	Drosophila obscura	7282	Arthropoda	Animal	Amorphea
XP_022213066.1	bacteria	bacteria	289	Drosobsc	Drosophila obscura	7282	Arthropoda	Animal	Amorphea
XP_022213067.1	bacteria	bacteria	289	Drosobsc	Drosophila obscura	7282	Arthropoda	Animal	Amorphea
XP_022213068.1	bacteria	bacteria	289	Drosobsc	Drosophila obscura	7282	Arthropoda	Animal	Amorphea
XP_022213069.1	bacteria	bacteria	289	Drosobsc	Drosophila obscura	7282	Arthropoda	Animal	Amorphea
XP_022213070.1	bacteria	bacteria	289	Drosobsc	Drosophila obscura	7282	Arthropoda	Animal	Amorphea
XP_022213072.1	bacteria	bacteria	289	Drosobsc	Drosophila obscura	7282	Arthropoda	Animal	Amorphea
XP_022213073.1	bacteria	bacteria	289	Drosobsc	Drosophila obscura	7282	Arthropoda	Animal	Amorphea
XP_022213074.1	bacteria	bacteria	289	Drosobsc	Drosophila obscura	7282	Arthropoda	Animal	Amorphea
XP_022213075.1	bacteria	bacteria	289	Drosobsc	Drosophila obscura	7282	Arthropoda	Animal	Amorphea
XP_022213076.1	bacteria	bacteria	289	Drosobsc	Drosophila obscura	7282	Arthropoda	Animal	Amorphea
XP_022213077.1	bacteria	bacteria	289	Drosobsc	Drosophila obscura	7282	Arthropoda	Animal	Amorphea
XP_022213078.1	bacteria	bacteria	289	Drosobsc	Drosophila obscura	7282	Arthropoda	Animal	Amorphea
XP_022213079.1	bacteria	bacteria	289	Drosobsc	Drosophila obscura	7282	Arthropoda	Animal	Amorphea
XP_022213080.1	bacteria	bacteria	289	Drosobsc	Drosophila obscura	7282	Arthropoda	Animal	Amorphea
XP_022213082.1	bacteria	bacteria	289	Drosobsc	Drosophila obscura	7282	Arthropoda	Animal	Amorphea
XP_022213083.1	bacteria	bacteria	289	Drosobsc	Drosophila obscura	7282	Arthropoda	Animal	Amorphea
XP_022213084.1	bacteria	bacteria	289	Drosobsc	Drosophila obscura	7282	Arthropoda	Animal	Amorphea
XP_022213085.1	bacteria	bacteria	289	Drosobsc	Drosophila obscura	7282	Arthropoda	Animal	Amorphea
XP_022213086.1	bacteria	bacteria	289	Drosobsc	Drosophila obscura	7282	Arthropoda	Animal	Amorphea
XP_022213087.1	bacteria	bacteria	289	Drosobsc	Drosophila obscura	7282	Arthropoda	Animal	Amorphea
XP_022213088.1	bacteria	bacteria	289	Drosobsc	Drosophila obscura	7282	Arthropoda	Animal	Amorphea
XP_022213089.1	bacteria	bacteria	289	Drosobsc	Drosophila obscura	7282	Arthropoda	Animal	Amorphea
XP_022213090.1	bacteria	bacteria	289	Drosobsc	Drosophila obscura	7282	Arthropoda	Animal	Amorphea
XP_022213092.1	bacteria	bacteria	289	Drosobsc	Drosophila obscura	7282	Arthropoda	Animal	Amorphea
XP_022213093.1	bacteria	bacteria	289	Drosobsc	Drosophila obscura	7282	Arthropoda	Animal	Amorphea
XP_022213094.1	bacteria	bacteria	289	Drosobsc	Drosophila obscura	7282	Arthropoda	Animal	Amorphea
XP_022213095.1	bacteria	bacteria	289	Drosobsc	Drosophila obscura	7282	Arthropoda	Animal	Amorphea
XP_022213096.1	bacteria	bacteria	289	Drosobsc	Drosophila obscura	7282	Arthropoda	Animal	Amorphea
XP_022213097.1	bacteria	bacteria	289	Drosobsc	Drosophila obscura	7282	Arthropoda	Animal	Amorphea
XP_022213098.1	bacteria	bacteria	289	Drosobsc	Drosophila obscura	7282	Arthropoda	Animal	Amorphea
XP_022213100.1	bacteria	bacteria	289	Drosobsc	Drosophila obscura	7282	Arthropoda	Animal	Amorphea
XP_022213101.1	bacteria	bacteria	289	Drosobsc	Drosophila obscura	7282	Arthropoda	Animal	Amorphea
XP_022213102.1	bacteria	bacteria	289	Drosobsc	Drosophila obscura	7282	Arthropoda	Animal	Amorphea
XP_022213103.1	bacteria	bacteria	289	Drosobsc	Drosophila obscura	7282	Arthropoda	Animal	Amorphea
XP_022213104.1	bacteria	bacteria	289	Drosobsc	Drosophila obscura	7282	Arthropoda	Animal	Amorphea
XP_022213106.1	bacteria	bacteria	289	Drosobsc	Drosophila obscura	7282	Arthropoda	Animal	Amorphea
XP_022213108.1	bacteria	bacteria	289	Drosobsc	Drosophila obscura	7282	Arthropoda	Animal	Amorphea
XP_022213110.1	bacteria	bacteria	289	Drosobsc	Drosophila obscura	7282	Arthropoda	Animal	Amorphea
XP_022213111.1	bacteria	bacteria	289	Drosobsc	Drosophila obscura	7282	Arthropoda	Animal	Amorphea
XP_022213112.1	bacteria	bacteria	289	Drosobsc	Drosophila obscura	7282	Arthropoda	Animal	Amorphea
XP_022213113.1	bacteria	bacteria	289	Drosobsc	Drosophila obscura	7282	Arthropoda	Animal	Amorphea
XP_022213114.1	bacteria	bacteria	289	Drosobsc	Drosophila obscura	7282	Arthropoda	Animal	Amorphea
XP_022213115.1	bacteria	bacteria	289	Drosobsc	Drosophila obscura	7282	Arthropoda	Animal	Amorphea
XP_022213116.1	bacteria	bacteria	289	Drosobsc	Drosophila obscura	7282	Arthropoda	Animal	Amorphea
XP_022213117.1	bacteria	bacteria	289	Drosobsc	Drosophila obscura	7282	Arthropoda	Animal	Amorphea
XP_022213118.1	bacteria	bacteria	289	Drosobsc	Drosophila obscura	7282	Arthropoda	Animal	Amorphea
XP_022213121.1	bacteria	bacteria	289	Drosobsc	Drosophila obscura	7282	Arthropoda	Animal	Amorphea
XP_022213122.1	bacteria	bacteria	289	Drosobsc	Drosophila obscura	7282	Arthropoda	Animal	Amorphea
XP_022213123.1	bacteria	bacteria	289	Drosobsc	Drosophila obscura	7282	Arthropoda	Animal	Amorphea
XP_022213124.1	bacteria	bacteria	289	Drosobsc	Drosophila obscura	7282	Arthropoda	Animal	Amorphea
XP_022213126.1	bacteria	bacteria	289	Drosobsc	Drosophila obscura	7282	Arthropoda	Animal	Amorphea
XP_022213127.1	bacteria	bacteria	289	Drosobsc	Drosophila obscura	7282	Arthropoda	Animal	Amorphea
XP_022213128.1	bacteria	bacteria	289	Drosobsc	Drosophila obscura	7282	Arthropoda	Animal	Amorphea
XP_022213129.1	bacteria	bacteria	289	Drosobsc	Drosophila obscura	7282	Arthropoda	Animal	Amorphea
XP_022213130.1	bacteria	bacteria	289	Drosobsc	Drosophila obscura	7282	Arthropoda	Animal	Amorphea
XP_022213131.1	bacteria	bacteria	289	Drosobsc	Drosophila obscura	7282	Arthropoda	Animal	Amorphea
XP_022213132.1	bacteria	bacteria	289	Drosobsc	Drosophila obscura	7282	Arthropoda	Animal	Amorphea
XP_022213133.1	bacteria	bacteria	289	Drosobsc	Drosophila obscura	7282	Arthropoda	Animal	Amorphea
XP_022213135.1	bacteria	bacteria	289	Drosobsc	Drosophila obscura	7282	Arthropoda	Animal	Amorphea
XP_022213136.1	bacteria	bacteria	289	Drosobsc	Drosophila obscura	7282	Arthropoda	Animal	Amorphea
XP_022213137.1	bacteria	bacteria	289	Drosobsc	Drosophila obscura	7282	Arthropoda	Animal	Amorphea
XP_022213138.1	bacteria	bacteria	289	Drosobsc	Drosophila obscura	7282	Arthropoda	Animal	Amorphea
XP_022213139.1	bacteria	bacteria	289	Drosobsc	Drosophila obscura	7282	Arthropoda	Animal	Amorphea
XP_022213140.1	bacteria	bacteria	289	Drosobsc	Drosophila obscura	7282	Arthropoda	Animal	Amorphea
XP_022213141.1	bacteria	bacteria	289	Drosobsc	Drosophila obscura	7282	Arthropoda	Animal	Amorphea
XP_022213142.1	bacteria	bacteria	289	Drosobsc	Drosophila obscura	7282	Arthropoda	Animal	Amorphea
XP_022213144.1	bacteria	bacteria	289	Drosobsc	Drosophila obscura	7282	Arthropoda	Animal	Amorphea
XP_022213145.1	bacteria	bacteria	289	Drosobsc	Drosophila obscura	7282	Arthropoda	Animal	Amorphea
XP_022213146.1	bacteria	bacteria	289	Drosobsc	Drosophila obscura	7282	Arthropoda	Animal	Amorphea
XP_022213147.1	bacteria	bacteria	289	Drosobsc	Drosophila obscura	7282	Arthropoda	Animal	Amorphea
XP_022213148.1	bacteria	bacteria	289	Drosobsc	Drosophila obscura	7282	Arthropoda	Animal	Amorphea
XP_022213150.1	bacteria	bacteria	289	Drosobsc	Drosophila obscura	7282	Arthropoda	Animal	Amorphea
XP_022213151.1	bacteria	bacteria	289	Drosobsc	Drosophila obscura	7282	Arthropoda	Animal	Amorphea
XP_022213152.1	bacteria	bacteria	289	Drosobsc	Drosophila obscura	7282	Arthropoda	Animal	Amorphea
XP_022213154.1	bacteria	bacteria	289	Drosobsc	Drosophila obscura	7282	Arthropoda	Animal	Amorphea
XP_022213155.1	bacteria	bacteria	289	Drosobsc	Drosophila obscura	7282	Arthropoda	Animal	Amorphea
XP_022213156.1	bacteria	bacteria	289	Drosobsc	Drosophila obscura	7282	Arthropoda	Animal	Amorphea
XP_022213157.1	bacteria	bacteria	289	Drosobsc	Drosophila obscura	7282	Arthropoda	Animal	Amorphea
XP_022213158.1	bacteria	bacteria	289	Drosobsc	Drosophila obscura	7282	Arthropoda	Animal	Amorphea
XP_022213159.1	bacteria	bacteria	289	Drosobsc	Drosophila obscura	7282	Arthropoda	Animal	Amorphea
XP_022213160.1	bacteria	bacteria	289	Drosobsc	Drosophila obscura	7282	Arthropoda	Animal	Amorphea
XP_022213161.1	bacteria	bacteria	289	Drosobsc	Drosophila obscura	7282	Arthropoda	Animal	Amorphea
XP_022213163.1	bacteria	bacteria	289	Drosobsc	Drosophila obscura	7282	Arthropoda	Animal	Amorphea
XP_022213164.1	bacteria	bacteria	289	Drosobsc	Drosophila obscura	7282	Arthropoda	Animal	Amorphea
XP_022213165.1	bacteria	bacteria	289	Drosobsc	Drosophila obscura	7282	Arthropoda	Animal	Amorphea
XP_022213166.1	bacteria	bacteria	289	Drosobsc	Drosophila obscura	7282	Arthropoda	Animal	Amorphea
XP_022213167.1	bacteria	bacteria	289	Drosobsc	Drosophila obscura	7282	Arthropoda	Animal	Amorphea
XP_022213168.1	bacteria	bacteria	289	Drosobsc	Drosophila obscura	7282	Arthropoda	Animal	Amorphea
XP_022213169.1	bacteria	bacteria	289	Drosobsc	Drosophila obscura	7282	Arthropoda	Animal	Amorphea
XP_022213170.1	bacteria	bacteria	289	Drosobsc	Drosophila obscura	7282	Arthropoda	Animal	Amorphea
XP_022213171.1	bacteria	bacteria	289	Drosobsc	Drosophila obscura	7282	Arthropoda	Animal	Amorphea
XP_022213172.1	bacteria	bacteria	289	Drosobsc	Drosophila obscura	7282	Arthropoda	Animal	Amorphea
XP_022213174.1	bacteria	bacteria	289	Drosobsc	Drosophila obscura	7282	Arthropoda	Animal	Amorphea
XP_022213175.1	bacteria	bacteria	289	Drosobsc	Drosophila obscura	7282	Arthropoda	Animal	Amorphea
XP_022213176.1	bacteria	bacteria	289	Drosobsc	Drosophila obscura	7282	Arthropoda	Animal	Amorphea
XP_022213177.1	bacteria	bacteria	289	Drosobsc	Drosophila obscura	7282	Arthropoda	Animal	Amorphea
XP_022213178.1	bacteria	bacteria	289	Drosobsc	Drosophila obscura	7282	Arthropoda	Animal	Amorphea
XP_022213179.1	bacteria	bacteria	289	Drosobsc	Drosophila obscura	7282	Arthropoda	Animal	Amorphea
XP_022213180.1	bacteria	bacteria	289	Drosobsc	Drosophila obscura	7282	Arthropoda	Animal	Amorphea
XP_022213181.1	bacteria	bacteria	289	Drosobsc	Drosophila obscura	7282	Arthropoda	Animal	Amorphea
XP_022213182.1	bacteria	bacteria	289	Drosobsc	Drosophila obscura	7282	Arthropoda	Animal	Amorphea
XP_022213184.1	bacteria	bacteria	289	Drosobsc	Drosophila obscura	7282	Arthropoda	Animal	Amorphea
XP_022213186.1	bacteria	bacteria	289	Drosobsc	Drosophila obscura	7282	Arthropoda	Animal	Amorphea
XP_022213187.1	bacteria	bacteria	289	Drosobsc	Drosophila obscura	7282	Arthropoda	Animal	Amorphea
XP_022213188.1	bacteria	bacteria	289	Drosobsc	Drosophila obscura	7282	Arthropoda	Animal	Amorphea
XP_022213189.1	bacteria	bacteria	289	Drosobsc	Drosophila obscura	7282	Arthropoda	Animal	Amorphea
XP_022213190.1	bacteria	bacteria	289	Drosobsc	Drosophila obscura	7282	Arthropoda	Animal	Amorphea
XP_022213191.1	bacteria	bacteria	289	Drosobsc	Drosophila obscura	7282	Arthropoda	Animal	Amorphea
XP_022213192.1	bacteria	bacteria	289	Drosobsc	Drosophila obscura	7282	Arthropoda	Animal	Amorphea
XP_022213193.1	bacteria	bacteria	289	Drosobsc	Drosophila obscura	7282	Arthropoda	Animal	Amorphea
XP_022213194.1	bacteria	bacteria	289	Drosobsc	Drosophila obscura	7282	Arthropoda	Animal	Amorphea
XP_022213195.1	bacteria	bacteria	289	Drosobsc	Drosophila obscura	7282	Arthropoda	Animal	Amorphea
XP_022213197.1	bacteria	bacteria	289	Drosobsc	Drosophila obscura	7282	Arthropoda	Animal	Amorphea
XP_022213198.1	bacteria	bacteria	289	Drosobsc	Drosophila obscura	7282	Arthropoda	Animal	Amorphea
XP_022213199.1	bacteria	bacteria	289	Drosobsc	Drosophila obscura	7282	Arthropoda	Animal	Amorphea
XP_022213200.1	bacteria	bacteria	289	Drosobsc	Drosophila obscura	7282	Arthropoda	Animal	Amorphea
XP_022213201.1	bacteria	bacteria	289	Drosobsc	Drosophila obscura	7282	Arthropoda	Animal	Amorphea
XP_022213202.1	bacteria	bacteria	289	Drosobsc	Drosophila obscura	7282	Arthropoda	Animal	Amorphea
XP_022213203.1	bacteria	bacteria	289	Drosobsc	Drosophila obscura	7282	Arthropoda	Animal	Amorphea
XP_022213204.1	bacteria	bacteria	289	Drosobsc	Drosophila obscura	7282	Arthropoda	Animal	Amorphea
XP_022213205.1	bacteria	bacteria	289	Drosobsc	Drosophila obscura	7282	Arthropoda	Animal	Amorphea
XP_022213207.1	bacteria	bacteria	289	Drosobsc	Drosophila obscura	7282	Arthropoda	Animal	Amorphea
XP_022213208.1	bacteria	bacteria	289	Drosobsc	Drosophila obscura	7282	Arthropoda	Animal	Amorphea
XP_022213209.1	bacteria	bacteria	289	Drosobsc	Drosophila obscura	7282	Arthropoda	Animal	Amorphea
XP_022213210.1	bacteria	bacteria	289	Drosobsc	Drosophila obscura	7282	Arthropoda	Animal	Amorphea
XP_022213211.1	bacteria	bacteria	289	Drosobsc	Drosophila obscura	7282	Arthropoda	Animal	Amorphea
XP_022213212.1	bacteria	bacteria	289	Drosobsc	Drosophila obscura	7282	Arthropoda	Animal	Amorphea
XP_022213213.1	bacteria	bacteria	289	Drosobsc	Drosophila obscura	7282	Arthropoda	Animal	Amorphea
XP_022213214.1	bacteria	bacteria	289	Drosobsc	Drosophila obscura	7282	Arthropoda	Animal	Amorphea
XP_022213215.1	bacteria	bacteria	289	Drosobsc	Drosophila obscura	7282	Arthropoda	Animal	Amorphea
XP_022213216.1	bacteria	bacteria	289	Drosobsc	Drosophila obscura	7282	Arthropoda	Animal	Amorphea
XP_022213217.1	bacteria	bacteria	289	Drosobsc	Drosophila obscura	7282	Arthropoda	Animal	Amorphea
XP_022213218.1	bacteria	bacteria	289	Drosobsc	Drosophila obscura	7282	Arthropoda	Animal	Amorphea
XP_022213219.1	bacteria	bacteria	289	Drosobsc	Drosophila obscura	7282	Arthropoda	Animal	Amorphea
XP_022213220.1	bacteria	bacteria	289	Drosobsc	Drosophila obscura	7282	Arthropoda	Animal	Amorphea
XP_022213221.1	bacteria	bacteria	289	Drosobsc	Drosophila obscura	7282	Arthropoda	Animal	Amorphea
XP_022213222.1	bacteria	bacteria	289	Drosobsc	Drosophila obscura	7282	Arthropoda	Animal	Amorphea
XP_022213223.1	bacteria	bacteria	289	Drosobsc	Drosophila obscura	7282	Arthropoda	Animal	Amorphea
XP_022213225.1	bacteria	bacteria	289	Drosobsc	Drosophila obscura	7282	Arthropoda	Animal	Amorphea
XP_022213226.1	bacteria	bacteria	289	Drosobsc	Drosophila obscura	7282	Arthropoda	Animal	Amorphea
XP_022213227.1	bacteria	bacteria	289	Drosobsc	Drosophila obscura	7282	Arthropoda	Animal	Amorphea
XP_022213228.1	bacteria	bacteria	289	Drosobsc	Drosophila obscura	7282	Arthropoda	Animal	Amorphea
XP_022213230.1	bacteria	bacteria	289	Drosobsc	Drosophila obscura	7282	Arthropoda	Animal	Amorphea
XP_022213231.1	bacteria	bacteria	289	Drosobsc	Drosophila obscura	7282	Arthropoda	Animal	Amorphea
XP_022213232.1	bacteria	bacteria	289	Drosobsc	Drosophila obscura	7282	Arthropoda	Animal	Amorphea
XP_022213233.1	bacteria	bacteria	289	Drosobsc	Drosophila obscura	7282	Arthropoda	Animal	Amorphea
XP_022213234.1	bacteria	bacteria	289	Drosobsc	Drosophila obscura	7282	Arthropoda	Animal	Amorphea
XP_022213235.1	bacteria	bacteria	289	Drosobsc	Drosophila obscura	7282	Arthropoda	Animal	Amorphea
XP_022213236.1	bacteria	bacteria	289	Drosobsc	Drosophila obscura	7282	Arthropoda	Animal	Amorphea
XP_022213237.1	bacteria	bacteria	289	Drosobsc	Drosophila obscura	7282	Arthropoda	Animal	Amorphea
XP_022213238.1	bacteria	bacteria	289	Drosobsc	Drosophila obscura	7282	Arthropoda	Animal	Amorphea
XP_022213241.1	bacteria	bacteria	289	Drosobsc	Drosophila obscura	7282	Arthropoda	Animal	Amorphea
XP_022213242.1	bacteria	bacteria	289	Drosobsc	Drosophila obscura	7282	Arthropoda	Animal	Amorphea
XP_022213243.1	bacteria	bacteria	289	Drosobsc	Drosophila obscura	7282	Arthropoda	Animal	Amorphea
XP_022213244.1	bacteria	bacteria	289	Drosobsc	Drosophila obscura	7282	Arthropoda	Animal	Amorphea
XP_022213245.1	bacteria	bacteria	289	Drosobsc	Drosophila obscura	7282	Arthropoda	Animal	Amorphea
XP_022213246.1	bacteria	bacteria	289	Drosobsc	Drosophila obscura	7282	Arthropoda	Animal	Amorphea
XP_022213247.1	bacteria	bacteria	289	Drosobsc	Drosophila obscura	7282	Arthropoda	Animal	Amorphea
XP_022213248.1	bacteria	bacteria	289	Drosobsc	Drosophila obscura	7282	Arthropoda	Animal	Amorphea
XP_022213250.1	bacteria	bacteria	289	Drosobsc	Drosophila obscura	7282	Arthropoda	Animal	Amorphea
XP_022213251.1	bacteria	bacteria	289	Drosobsc	Drosophila obscura	7282	Arthropoda	Animal	Amorphea
XP_022213252.1	bacteria	bacteria	289	Drosobsc	Drosophila obscura	7282	Arthropoda	Animal	Amorphea
XP_022213253.1	bacteria	bacteria	289	Drosobsc	Drosophila obscura	7282	Arthropoda	Animal	Amorphea
XP_022213254.1	bacteria	bacteria	289	Drosobsc	Drosophila obscura	7282	Arthropoda	Animal	Amorphea
XP_022213255.1	bacteria	bacteria	289	Drosobsc	Drosophila obscura	7282	Arthropoda	Animal	Amorphea
XP_022213256.1	bacteria	bacteria	289	Drosobsc	Drosophila obscura	7282	Arthropoda	Animal	Amorphea
XP_022213257.1	bacteria	bacteria	289	Drosobsc	Drosophila obscura	7282	Arthropoda	Animal	Amorphea
XP_022213259.1	bacteria	bacteria	289	Drosobsc	Drosophila obscura	7282	Arthropoda	Animal	Amorphea
XP_022213260.1	bacteria	bacteria	289	Drosobsc	Drosophila obscura	7282	Arthropoda	Animal	Amorphea
XP_022213261.1	bacteria	bacteria	289	Drosobsc	Drosophila obscura	7282	Arthropoda	Animal	Amorphea
XP_022213262.1	bacteria	bacteria	289	Drosobsc	Drosophila obscura	7282	Arthropoda	Animal	Amorphea
XP_022213263.1	bacteria	bacteria	289	Drosobsc	Drosophila obscura	7282	Arthropoda	Animal	Amorphea
XP_022213265.1	bacteria	bacteria	289	Drosobsc	Drosophila obscura	7282	Arthropoda	Animal	Amorphea
XP_022213266.1	bacteria	bacteria	289	Drosobsc	Drosophila obscura	7282	Arthropoda	Animal	Amorphea
XP_022213267.1	bacteria	bacteria	289	Drosobsc	Drosophila obscura	7282	Arthropoda	Animal	Amorphea
XP_022213268.1	bacteria	bacteria	289	Drosobsc	Drosophila obscura	7282	Arthropoda	Animal	Amorphea
XP_022213269.1	bacteria	bacteria	289	Drosobsc	Drosophila obscura	7282	Arthropoda	Animal	Amorphea
XP_022213270.1	bacteria	bacteria	289	Drosobsc	Drosophila obscura	7282	Arthropoda	Animal	Amorphea
XP_022213272.1	bacteria	bacteria	289	Drosobsc	Drosophila obscura	7282	Arthropoda	Animal	Amorphea
XP_022213273.1	bacteria	bacteria	289	Drosobsc	Drosophila obscura	7282	Arthropoda	Animal	Amorphea
XP_022213274.1	bacteria	bacteria	289	Drosobsc	Drosophila obscura	7282	Arthropoda	Animal	Amorphea
XP_022213275.1	bacteria	bacteria	289	Drosobsc	Drosophila obscura	7282	Arthropoda	Animal	Amorphea
XP_022213276.1	bacteria	bacteria	289	Drosobsc	Drosophila obscura	7282	Arthropoda	Animal	Amorphea
XP_022213278.1	bacteria	bacteria	289	Drosobsc	Drosophila obscura	7282	Arthropoda	Animal	Amorphea
XP_022213279.1	bacteria	bacteria	289	Drosobsc	Drosophila obscura	7282	Arthropoda	Animal	Amorphea
XP_022213280.1	bacteria	bacteria	289	Drosobsc	Drosophila obscura	7282	Arthropoda	Animal	Amorphea
XP_022213281.1	bacteria	bacteria	289	Drosobsc	Drosophila obscura	7282	Arthropoda	Animal	Amorphea
XP_022213282.1	bacteria	bacteria	289	Drosobsc	Drosophila obscura	7282	Arthropoda	Animal	Amorphea
XP_022213283.1	bacteria	bacteria	289	Drosobsc	Drosophila obscura	7282	Arthropoda	Animal	Amorphea
XP_022213284.1	bacteria	bacteria	289	Drosobsc	Drosophila obscura	7282	Arthropoda	Animal	Amorphea
XP_022213285.1	bacteria	bacteria	289	Drosobsc	Drosophila obscura	7282	Arthropoda	Animal	Amorphea
XP_022213287.1	bacteria	bacteria	289	Drosobsc	Drosophila obscura	7282	Arthropoda	Animal	Amorphea
XP_022213288.1	bacteria	bacteria	289	Drosobsc	Drosophila obscura	7282	Arthropoda	Animal	Amorphea
XP_022213289.1	bacteria	bacteria	289	Drosobsc	Drosophila obscura	7282	Arthropoda	Animal	Amorphea
XP_022213290.1	bacteria	bacteria	289	Drosobsc	Drosophila obscura	7282	Arthropoda	Animal	Amorphea
XP_022213291.1	bacteria	bacteria	289	Drosobsc	Drosophila obscura	7282	Arthropoda	Animal	Amorphea
XP_022213292.1	bacteria	bacteria	289	Drosobsc	Drosophila obscura	7282	Arthropoda	Animal	Amorphea
XP_022215570.1	bacteria	bacteria	170	Drosobsc	Drosophila obscura	7282	Arthropoda	Animal	Amorphea
XP_022215572.1	bacteria	bacteria	170	Drosobsc	Drosophila obscura	7282	Arthropoda	Animal	Amorphea
XP_022215573.1	bacteria	bacteria	170	Drosobsc	Drosophila obscura	7282	Arthropoda	Animal	Amorphea
XP_022215574.1	bacteria	bacteria	170	Drosobsc	Drosophila obscura	7282	Arthropoda	Animal	Amorphea
XP_022215576.1	bacteria	bacteria	170	Drosobsc	Drosophila obscura	7282	Arthropoda	Animal	Amorphea
XP_022215577.1	bacteria	bacteria	170	Drosobsc	Drosophila obscura	7282	Arthropoda	Animal	Amorphea
XP_022215578.1	bacteria	bacteria	170	Drosobsc	Drosophila obscura	7282	Arthropoda	Animal	Amorphea
XP_022215579.1	bacteria	bacteria	170	Drosobsc	Drosophila obscura	7282	Arthropoda	Animal	Amorphea
XP_022215581.1	bacteria	bacteria	170	Drosobsc	Drosophila obscura	7282	Arthropoda	Animal	Amorphea
XP_022215582.1	bacteria	bacteria	170	Drosobsc	Drosophila obscura	7282	Arthropoda	Animal	Amorphea
XP_022215583.1	bacteria	bacteria	170	Drosobsc	Drosophila obscura	7282	Arthropoda	Animal	Amorphea
XP_022215585.1	bacteria	bacteria	170	Drosobsc	Drosophila obscura	7282	Arthropoda	Animal	Amorphea
XP_022215586.1	bacteria	bacteria	170	Drosobsc	Drosophila obscura	7282	Arthropoda	Animal	Amorphea
XP_022215587.1	bacteria	bacteria	170	Drosobsc	Drosophila obscura	7282	Arthropoda	Animal	Amorphea
XP_022215588.1	bacteria	bacteria	170	Drosobsc	Drosophila obscura	7282	Arthropoda	Animal	Amorphea
XP_022215589.1	bacteria	bacteria	170	Drosobsc	Drosophila obscura	7282	Arthropoda	Animal	Amorphea
XP_022215591.1	bacteria	bacteria	170	Drosobsc	Drosophila obscura	7282	Arthropoda	Animal	Amorphea
XP_022215592.1	bacteria	bacteria	170	Drosobsc	Drosophila obscura	7282	Arthropoda	Animal	Amorphea
XP_022215593.1	bacteria	bacteria	170	Drosobsc	Drosophila obscura	7282	Arthropoda	Animal	Amorphea
XP_022215594.1	bacteria	bacteria	170	Drosobsc	Drosophila obscura	7282	Arthropoda	Animal	Amorphea
XP_022215595.1	bacteria	bacteria	170	Drosobsc	Drosophila obscura	7282	Arthropoda	Animal	Amorphea
XP_022215596.1	bacteria	bacteria	170	Drosobsc	Drosophila obscura	7282	Arthropoda	Animal	Amorphea
XP_022215597.1	bacteria	bacteria	170	Drosobsc	Drosophila obscura	7282	Arthropoda	Animal	Amorphea
XP_022215598.1	bacteria	bacteria	170	Drosobsc	Drosophila obscura	7282	Arthropoda	Animal	Amorphea
XP_022215600.1	bacteria	bacteria	170	Drosobsc	Drosophila obscura	7282	Arthropoda	Animal	Amorphea
XP_022215601.1	bacteria	bacteria	170	Drosobsc	Drosophila obscura	7282	Arthropoda	Animal	Amorphea
XP_022215602.1	bacteria	bacteria	170	Drosobsc	Drosophila obscura	7282	Arthropoda	Animal	Amorphea
XP_022215603.1	bacteria	bacteria	170	Drosobsc	Drosophila obscura	7282	Arthropoda	Animal	Amorphea
XP_022215604.1	bacteria	bacteria	170	Drosobsc	Drosophila obscura	7282	Arthropoda	Animal	Amorphea
XP_022215605.1	bacteria	bacteria	170	Drosobsc	Drosophila obscura	7282	Arthropoda	Animal	Amorphea
XP_022215606.1	bacteria	bacteria	170	Drosobsc	Drosophila obscura	7282	Arthropoda	Animal	Amorphea
XP_022215607.1	bacteria	bacteria	170	Drosobsc	Drosophila obscura	7282	Arthropoda	Animal	Amorphea
XP_022215608.1	bacteria	bacteria	170	Drosobsc	Drosophila obscura	7282	Arthropoda	Animal	Amorphea
XP_022215609.1	bacteria	bacteria	170	Drosobsc	Drosophila obscura	7282	Arthropoda	Animal	Amorphea
XP_022215611.1	bacteria	bacteria	170	Drosobsc	Drosophila obscura	7282	Arthropoda	Animal	Amorphea
XP_022215612.1	bacteria	bacteria	170	Drosobsc	Drosophila obscura	7282	Arthropoda	Animal	Amorphea
XP_022215613.1	bacteria	bacteria	170	Drosobsc	Drosophila obscura	7282	Arthropoda	Animal	Amorphea
XP_022215614.1	bacteria	bacteria	170	Drosobsc	Drosophila obscura	7282	Arthropoda	Animal	Amorphea
XP_022215615.1	bacteria	bacteria	170	Drosobsc	Drosophila obscura	7282	Arthropoda	Animal	Amorphea
XP_022215616.1	bacteria	bacteria	170	Drosobsc	Drosophila obscura	7282	Arthropoda	Animal	Amorphea
XP_022215618.1	bacteria	bacteria	170	Drosobsc	Drosophila obscura	7282	Arthropoda	Animal	Amorphea
XP_022215619.1	bacteria	bacteria	170	Drosobsc	Drosophila obscura	7282	Arthropoda	Animal	Amorphea
XP_022215620.1	bacteria	bacteria	170	Drosobsc	Drosophila obscura	7282	Arthropoda	Animal	Amorphea
XP_022215621.1	bacteria	bacteria	170	Drosobsc	Drosophila obscura	7282	Arthropoda	Animal	Amorphea
XP_022215622.1	bacteria	bacteria	170	Drosobsc	Drosophila obscura	7282	Arthropoda	Animal	Amorphea
XP_022215624.1	bacteria	bacteria	170	Drosobsc	Drosophila obscura	7282	Arthropoda	Animal	Amorphea
XP_022215625.1	bacteria	bacteria	170	Drosobsc	Drosophila obscura	7282	Arthropoda	Animal	Amorphea
XP_022215626.1	bacteria	bacteria	170	Drosobsc	Drosophila obscura	7282	Arthropoda	Animal	Amorphea
XP_022215627.1	bacteria	bacteria	170	Drosobsc	Drosophila obscura	7282	Arthropoda	Animal	Amorphea
XP_022215628.1	bacteria	bacteria	170	Drosobsc	Drosophila obscura	7282	Arthropoda	Animal	Amorphea
XP_022215629.1	bacteria	bacteria	170	Drosobsc	Drosophila obscura	7282	Arthropoda	Animal	Amorphea
XP_022215630.1	bacteria	bacteria	170	Drosobsc	Drosophila obscura	7282	Arthropoda	Animal	Amorphea
XP_022215631.1	bacteria	bacteria	170	Drosobsc	Drosophila obscura	7282	Arthropoda	Animal	Amorphea
XP_022215632.1	bacteria	bacteria	170	Drosobsc	Drosophila obscura	7282	Arthropoda	Animal	Amorphea
XP_022215634.1	bacteria	bacteria	170	Drosobsc	Drosophila obscura	7282	Arthropoda	Animal	Amorphea
XP_022215635.1	bacteria	bacteria	170	Drosobsc	Drosophila obscura	7282	Arthropoda	Animal	Amorphea
XP_022215636.1	bacteria	bacteria	170	Drosobsc	Drosophila obscura	7282	Arthropoda	Animal	Amorphea
XP_022215637.1	bacteria	bacteria	170	Drosobsc	Drosophila obscura	7282	Arthropoda	Animal	Amorphea
XP_022215638.1	bacteria	bacteria	170	Drosobsc	Drosophila obscura	7282	Arthropoda	Animal	Amorphea
XP_022215639.1	bacteria	bacteria	170	Drosobsc	Drosophila obscura	7282	Arthropoda	Animal	Amorphea
XP_022215640.1	bacteria	bacteria	170	Drosobsc	Drosophila obscura	7282	Arthropoda	Animal	Amorphea
XP_022215642.1	bacteria	bacteria	170	Drosobsc	Drosophila obscura	7282	Arthropoda	Animal	Amorphea
XP_022215643.1	bacteria	bacteria	170	Drosobsc	Drosophila obscura	7282	Arthropoda	Animal	Amorphea
XP_022215644.1	bacteria	bacteria	170	Drosobsc	Drosophila obscura	7282	Arthropoda	Animal	Amorphea
XP_022215645.1	bacteria	bacteria	170	Drosobsc	Drosophila obscura	7282	Arthropoda	Animal	Amorphea
XP_022215646.1	bacteria	bacteria	170	Drosobsc	Drosophila obscura	7282	Arthropoda	Animal	Amorphea
XP_022215647.1	bacteria	bacteria	170	Drosobsc	Drosophila obscura	7282	Arthropoda	Animal	Amorphea
XP_022215650.1	bacteria	bacteria	170	Drosobsc	Drosophila obscura	7282	Arthropoda	Animal	Amorphea
XP_022215651.1	bacteria	bacteria	170	Drosobsc	Drosophila obscura	7282	Arthropoda	Animal	Amorphea
XP_022215652.1	bacteria	bacteria	170	Drosobsc	Drosophila obscura	7282	Arthropoda	Animal	Amorphea
XP_022215653.1	bacteria	bacteria	170	Drosobsc	Drosophila obscura	7282	Arthropoda	Animal	Amorphea
XP_022215654.1	bacteria	bacteria	170	Drosobsc	Drosophila obscura	7282	Arthropoda	Animal	Amorphea
XP_022215655.1	bacteria	bacteria	170	Drosobsc	Drosophila obscura	7282	Arthropoda	Animal	Amorphea
XP_022215657.1	bacteria	bacteria	170	Drosobsc	Drosophila obscura	7282	Arthropoda	Animal	Amorphea
XP_022215658.1	bacteria	bacteria	170	Drosobsc	Drosophila obscura	7282	Arthropoda	Animal	Amorphea
XP_022215659.1	bacteria	bacteria	170	Drosobsc	Drosophila obscura	7282	Arthropoda	Animal	Amorphea
XP_022215661.1	bacteria	bacteria	170	Drosobsc	Drosophila obscura	7282	Arthropoda	Animal	Amorphea
XP_022215662.1	bacteria	bacteria	170	Drosobsc	Drosophila obscura	7282	Arthropoda	Animal	Amorphea
XP_022215664.1	bacteria	bacteria	170	Drosobsc	Drosophila obscura	7282	Arthropoda	Animal	Amorphea
XP_022215665.1	bacteria	bacteria	170	Drosobsc	Drosophila obscura	7282	Arthropoda	Animal	Amorphea
XP_022215666.1	bacteria	bacteria	170	Drosobsc	Drosophila obscura	7282	Arthropoda	Animal	Amorphea
XP_022215667.1	bacteria	bacteria	170	Drosobsc	Drosophila obscura	7282	Arthropoda	Animal	Amorphea
XP_022215669.1	bacteria	bacteria	170	Drosobsc	Drosophila obscura	7282	Arthropoda	Animal	Amorphea
XP_022215670.1	bacteria	bacteria	170	Drosobsc	Drosophila obscura	7282	Arthropoda	Animal	Amorphea
XP_022215671.1	bacteria	bacteria	170	Drosobsc	Drosophila obscura	7282	Arthropoda	Animal	Amorphea
XP_022215672.1	bacteria	bacteria	170	Drosobsc	Drosophila obscura	7282	Arthropoda	Animal	Amorphea
XP_022215673.1	bacteria	bacteria	170	Drosobsc	Drosophila obscura	7282	Arthropoda	Animal	Amorphea
XP_022215674.1	bacteria	bacteria	170	Drosobsc	Drosophila obscura	7282	Arthropoda	Animal	Amorphea
XP_022215675.1	bacteria	bacteria	170	Drosobsc	Drosophila obscura	7282	Arthropoda	Animal	Amorphea
XP_022215677.1	bacteria	bacteria	170	Drosobsc	Drosophila obscura	7282	Arthropoda	Animal	Amorphea
XP_022215678.1	bacteria	bacteria	170	Drosobsc	Drosophila obscura	7282	Arthropoda	Animal	Amorphea
XP_022215679.1	bacteria	bacteria	170	Drosobsc	Drosophila obscura	7282	Arthropoda	Animal	Amorphea
XP_022215680.1	bacteria	bacteria	170	Drosobsc	Drosophila obscura	7282	Arthropoda	Animal	Amorphea
XP_022215681.1	bacteria	bacteria	170	Drosobsc	Drosophila obscura	7282	Arthropoda	Animal	Amorphea
XP_022215682.1	bacteria	bacteria	170	Drosobsc	Drosophila obscura	7282	Arthropoda	Animal	Amorphea
XP_022215684.1	bacteria	bacteria	170	Drosobsc	Drosophila obscura	7282	Arthropoda	Animal	Amorphea
XP_022215685.1	bacteria	bacteria	170	Drosobsc	Drosophila obscura	7282	Arthropoda	Animal	Amorphea
XP_022215686.1	bacteria	bacteria	170	Drosobsc	Drosophila obscura	7282	Arthropoda	Animal	Amorphea
XP_022215688.1	bacteria	bacteria	170	Drosobsc	Drosophila obscura	7282	Arthropoda	Animal	Amorphea
XP_022215689.1	bacteria	bacteria	170	Drosobsc	Drosophila obscura	7282	Arthropoda	Animal	Amorphea
XP_022215690.1	bacteria	bacteria	170	Drosobsc	Drosophila obscura	7282	Arthropoda	Animal	Amorphea
XP_022215691.1	bacteria	bacteria	170	Drosobsc	Drosophila obscura	7282	Arthropoda	Animal	Amorphea
XP_022215692.1	bacteria	bacteria	170	Drosobsc	Drosophila obscura	7282	Arthropoda	Animal	Amorphea
XP_022215693.1	bacteria	bacteria	170	Drosobsc	Drosophila obscura	7282	Arthropoda	Animal	Amorphea
XP_022215694.1	bacteria	bacteria	170	Drosobsc	Drosophila obscura	7282	Arthropoda	Animal	Amorphea
XP_022215695.1	bacteria	bacteria	170	Drosobsc	Drosophila obscura	7282	Arthropoda	Animal	Amorphea
XP_022215696.1	bacteria	bacteria	170	Drosobsc	Drosophila obscura	7282	Arthropoda	Animal	Amorphea
XP_022215698.1	bacteria	bacteria	170	Drosobsc	Drosophila obscura	7282	Arthropoda	Animal	Amorphea
XP_022215699.1	bacteria	bacteria	170	Drosobsc	Drosophila obscura	7282	Arthropoda	Animal	Amorphea
XP_022215700.1	bacteria	bacteria	170	Drosobsc	Drosophila obscura	7282	Arthropoda	Animal	Amorphea
XP_022215701.1	bacteria	bacteria	170	Drosobsc	Drosophila obscura	7282	Arthropoda	Animal	Amorphea
XP_022215702.1	bacteria	bacteria	170	Drosobsc	Drosophila obscura	7282	Arthropoda	Animal	Amorphea
XP_022215703.1	bacteria	bacteria	170	Drosobsc	Drosophila obscura	7282	Arthropoda	Animal	Amorphea
XP_022215704.1	bacteria	bacteria	170	Drosobsc	Drosophila obscura	7282	Arthropoda	Animal	Amorphea
XP_022215706.1	bacteria	bacteria	170	Drosobsc	Drosophila obscura	7282	Arthropoda	Animal	Amorphea
XP_022215707.1	bacteria	bacteria	170	Drosobsc	Drosophila obscura	7282	Arthropoda	Animal	Amorphea
XP_022215708.1	bacteria	bacteria	170	Drosobsc	Drosophila obscura	7282	Arthropoda	Animal	Amorphea
XP_022215709.1	bacteria	bacteria	170	Drosobsc	Drosophila obscura	7282	Arthropoda	Animal	Amorphea
XP_022215710.1	bacteria	bacteria	170	Drosobsc	Drosophila obscura	7282	Arthropoda	Animal	Amorphea
XP_022215711.1	bacteria	bacteria	170	Drosobsc	Drosophila obscura	7282	Arthropoda	Animal	Amorphea
XP_022215712.1	bacteria	bacteria	170	Drosobsc	Drosophila obscura	7282	Arthropoda	Animal	Amorphea
XP_022215714.1	bacteria	bacteria	170	Drosobsc	Drosophila obscura	7282	Arthropoda	Animal	Amorphea
XP_022215715.1	bacteria	bacteria	170	Drosobsc	Drosophila obscura	7282	Arthropoda	Animal	Amorphea
XP_022215716.1	bacteria	bacteria	170	Drosobsc	Drosophila obscura	7282	Arthropoda	Animal	Amorphea
XP_022215717.1	bacteria	bacteria	170	Drosobsc	Drosophila obscura	7282	Arthropoda	Animal	Amorphea
XP_022215718.1	bacteria	bacteria	170	Drosobsc	Drosophila obscura	7282	Arthropoda	Animal	Amorphea
XP_022215719.1	bacteria	bacteria	170	Drosobsc	Drosophila obscura	7282	Arthropoda	Animal	Amorphea
XP_022215720.1	bacteria	bacteria	170	Drosobsc	Drosophila obscura	7282	Arthropoda	Animal	Amorphea
XP_022215721.1	bacteria	bacteria	170	Drosobsc	Drosophila obscura	7282	Arthropoda	Animal	Amorphea
XP_022215723.1	bacteria	bacteria	170	Drosobsc	Drosophila obscura	7282	Arthropoda	Animal	Amorphea
XP_022215724.1	bacteria	bacteria	170	Drosobsc	Drosophila obscura	7282	Arthropoda	Animal	Amorphea
XP_022215725.1	bacteria	bacteria	170	Drosobsc	Drosophila obscura	7282	Arthropoda	Animal	Amorphea
XP_022215726.1	bacteria	bacteria	170	Drosobsc	Drosophila obscura	7282	Arthropoda	Animal	Amorphea
XP_022215727.1	bacteria	bacteria	170	Drosobsc	Drosophila obscura	7282	Arthropoda	Animal	Amorphea
XP_022215728.1	bacteria	bacteria	170	Drosobsc	Drosophila obscura	7282	Arthropoda	Animal	Amorphea
XP_022215729.1	bacteria	bacteria	170	Drosobsc	Drosophila obscura	7282	Arthropoda	Animal	Amorphea
XP_022215730.1	bacteria	bacteria	170	Drosobsc	Drosophila obscura	7282	Arthropoda	Animal	Amorphea
XP_022215731.1	bacteria	bacteria	170	Drosobsc	Drosophila obscura	7282	Arthropoda	Animal	Amorphea
XP_022215733.1	bacteria	bacteria	170	Drosobsc	Drosophila obscura	7282	Arthropoda	Animal	Amorphea
XP_022215734.1	bacteria	bacteria	170	Drosobsc	Drosophila obscura	7282	Arthropoda	Animal	Amorphea
XP_022215736.1	bacteria	bacteria	170	Drosobsc	Drosophila obscura	7282	Arthropoda	Animal	Amorphea
XP_022215737.1	bacteria	bacteria	170	Drosobsc	Drosophila obscura	7282	Arthropoda	Animal	Amorphea
XP_022215738.1	bacteria	bacteria	170	Drosobsc	Drosophila obscura	7282	Arthropoda	Animal	Amorphea
XP_022215739.1	bacteria	bacteria	170	Drosobsc	Drosophila obscura	7282	Arthropoda	Animal	Amorphea
XP_022215741.1	bacteria	bacteria	170	Drosobsc	Drosophila obscura	7282	Arthropoda	Animal	Amorphea
XP_022215742.1	bacteria	bacteria	170	Drosobsc	Drosophila obscura	7282	Arthropoda	Animal	Amorphea
XP_022215743.1	bacteria	bacteria	170	Drosobsc	Drosophila obscura	7282	Arthropoda	Animal	Amorphea
XP_022215744.1	bacteria	bacteria	170	Drosobsc	Drosophila obscura	7282	Arthropoda	Animal	Amorphea
XP_022215745.1	bacteria	bacteria	170	Drosobsc	Drosophila obscura	7282	Arthropoda	Animal	Amorphea
XP_022215746.1	bacteria	bacteria	170	Drosobsc	Drosophila obscura	7282	Arthropoda	Animal	Amorphea
XP_022215747.1	bacteria	bacteria	170	Drosobsc	Drosophila obscura	7282	Arthropoda	Animal	Amorphea
XP_022215748.1	bacteria	bacteria	170	Drosobsc	Drosophila obscura	7282	Arthropoda	Animal	Amorphea
XP_022215749.1	bacteria	bacteria	170	Drosobsc	Drosophila obscura	7282	Arthropoda	Animal	Amorphea
XP_022215750.1	bacteria	bacteria	170	Drosobsc	Drosophila obscura	7282	Arthropoda	Animal	Amorphea
XP_022215751.1	bacteria	bacteria	170	Drosobsc	Drosophila obscura	7282	Arthropoda	Animal	Amorphea
XP_022215752.1	bacteria	bacteria	170	Drosobsc	Drosophila obscura	7282	Arthropoda	Animal	Amorphea
XP_022215753.1	bacteria	bacteria	170	Drosobsc	Drosophila obscura	7282	Arthropoda	Animal	Amorphea
XP_022215755.1	bacteria	bacteria	170	Drosobsc	Drosophila obscura	7282	Arthropoda	Animal	Amorphea
XP_022215756.1	bacteria	bacteria	170	Drosobsc	Drosophila obscura	7282	Arthropoda	Animal	Amorphea
XP_022215757.1	bacteria	bacteria	170	Drosobsc	Drosophila obscura	7282	Arthropoda	Animal	Amorphea
XP_022215758.1	bacteria	bacteria	170	Drosobsc	Drosophila obscura	7282	Arthropoda	Animal	Amorphea
XP_022215759.1	bacteria	bacteria	170	Drosobsc	Drosophila obscura	7282	Arthropoda	Animal	Amorphea
XP_022215760.1	bacteria	bacteria	170	Drosobsc	Drosophila obscura	7282	Arthropoda	Animal	Amorphea
XP_022215762.1	bacteria	bacteria	170	Drosobsc	Drosophila obscura	7282	Arthropoda	Animal	Amorphea
XP_022215763.1	bacteria	bacteria	170	Drosobsc	Drosophila obscura	7282	Arthropoda	Animal	Amorphea
XP_022215764.1	bacteria	bacteria	170	Drosobsc	Drosophila obscura	7282	Arthropoda	Animal	Amorphea
XP_022215765.1	bacteria	bacteria	170	Drosobsc	Drosophila obscura	7282	Arthropoda	Animal	Amorphea
XP_022215766.1	bacteria	bacteria	170	Drosobsc	Drosophila obscura	7282	Arthropoda	Animal	Amorphea
XP_022215767.1	bacteria	bacteria	170	Drosobsc	Drosophila obscura	7282	Arthropoda	Animal	Amorphea
XP_022215768.1	bacteria	bacteria	170	Drosobsc	Drosophila obscura	7282	Arthropoda	Animal	Amorphea
XP_022220579.1	bacteria	bacteria	116	Drosobsc	Drosophila obscura	7282	Arthropoda	Animal	Amorphea
XP_022220580.1	bacteria	bacteria	116	Drosobsc	Drosophila obscura	7282	Arthropoda	Animal	Amorphea
XP_022220581.1	bacteria	bacteria	116	Drosobsc	Drosophila obscura	7282	Arthropoda	Animal	Amorphea
XP_022220583.1	bacteria	bacteria	116	Drosobsc	Drosophila obscura	7282	Arthropoda	Animal	Amorphea
XP_022220584.1	bacteria	bacteria	116	Drosobsc	Drosophila obscura	7282	Arthropoda	Animal	Amorphea
XP_022220585.1	bacteria	bacteria	116	Drosobsc	Drosophila obscura	7282	Arthropoda	Animal	Amorphea
XP_022220586.1	bacteria	bacteria	116	Drosobsc	Drosophila obscura	7282	Arthropoda	Animal	Amorphea
XP_022220587.1	bacteria	bacteria	116	Drosobsc	Drosophila obscura	7282	Arthropoda	Animal	Amorphea
XP_022220588.1	bacteria	bacteria	116	Drosobsc	Drosophila obscura	7282	Arthropoda	Animal	Amorphea
XP_022220589.1	bacteria	bacteria	116	Drosobsc	Drosophila obscura	7282	Arthropoda	Animal	Amorphea
XP_022220590.1	bacteria	bacteria	116	Drosobsc	Drosophila obscura	7282	Arthropoda	Animal	Amorphea
XP_022220591.1	bacteria	bacteria	116	Drosobsc	Drosophila obscura	7282	Arthropoda	Animal	Amorphea
XP_022220593.1	bacteria	bacteria	116	Drosobsc	Drosophila obscura	7282	Arthropoda	Animal	Amorphea
XP_022220594.1	bacteria	bacteria	116	Drosobsc	Drosophila obscura	7282	Arthropoda	Animal	Amorphea
XP_022220595.1	bacteria	bacteria	116	Drosobsc	Drosophila obscura	7282	Arthropoda	Animal	Amorphea
XP_022220596.1	bacteria	bacteria	116	Drosobsc	Drosophila obscura	7282	Arthropoda	Animal	Amorphea
XP_022220597.1	bacteria	bacteria	116	Drosobsc	Drosophila obscura	7282	Arthropoda	Animal	Amorphea
XP_022220598.1	bacteria	bacteria	116	Drosobsc	Drosophila obscura	7282	Arthropoda	Animal	Amorphea
XP_022220599.1	bacteria	bacteria	116	Drosobsc	Drosophila obscura	7282	Arthropoda	Animal	Amorphea
XP_022220600.1	bacteria	bacteria	116	Drosobsc	Drosophila obscura	7282	Arthropoda	Animal	Amorphea
XP_022220601.1	bacteria	bacteria	116	Drosobsc	Drosophila obscura	7282	Arthropoda	Animal	Amorphea
XP_022220602.1	bacteria	bacteria	116	Drosobsc	Drosophila obscura	7282	Arthropoda	Animal	Amorphea
XP_022220604.1	bacteria	bacteria	116	Drosobsc	Drosophila obscura	7282	Arthropoda	Animal	Amorphea
XP_022220605.1	bacteria	bacteria	116	Drosobsc	Drosophila obscura	7282	Arthropoda	Animal	Amorphea
XP_022220606.1	bacteria	bacteria	116	Drosobsc	Drosophila obscura	7282	Arthropoda	Animal	Amorphea
XP_022220607.1	bacteria	bacteria	116	Drosobsc	Drosophila obscura	7282	Arthropoda	Animal	Amorphea
XP_022220608.1	bacteria	bacteria	116	Drosobsc	Drosophila obscura	7282	Arthropoda	Animal	Amorphea
XP_022220609.1	bacteria	bacteria	116	Drosobsc	Drosophila obscura	7282	Arthropoda	Animal	Amorphea
XP_022220610.1	bacteria	bacteria	116	Drosobsc	Drosophila obscura	7282	Arthropoda	Animal	Amorphea
XP_022220611.1	bacteria	bacteria	116	Drosobsc	Drosophila obscura	7282	Arthropoda	Animal	Amorphea
XP_022220613.1	bacteria	bacteria	116	Drosobsc	Drosophila obscura	7282	Arthropoda	Animal	Amorphea
XP_022220614.1	bacteria	bacteria	116	Drosobsc	Drosophila obscura	7282	Arthropoda	Animal	Amorphea
XP_022220615.1	bacteria	bacteria	116	Drosobsc	Drosophila obscura	7282	Arthropoda	Animal	Amorphea
XP_022220616.1	bacteria	bacteria	116	Drosobsc	Drosophila obscura	7282	Arthropoda	Animal	Amorphea
XP_022220617.1	bacteria	bacteria	116	Drosobsc	Drosophila obscura	7282	Arthropoda	Animal	Amorphea
XP_022220618.1	bacteria	bacteria	116	Drosobsc	Drosophila obscura	7282	Arthropoda	Animal	Amorphea
XP_022220619.1	bacteria	bacteria	116	Drosobsc	Drosophila obscura	7282	Arthropoda	Animal	Amorphea
XP_022220620.1	bacteria	bacteria	116	Drosobsc	Drosophila obscura	7282	Arthropoda	Animal	Amorphea
XP_022220622.1	bacteria	bacteria	116	Drosobsc	Drosophila obscura	7282	Arthropoda	Animal	Amorphea
XP_022220623.1	bacteria	bacteria	116	Drosobsc	Drosophila obscura	7282	Arthropoda	Animal	Amorphea
XP_022220624.1	bacteria	bacteria	116	Drosobsc	Drosophila obscura	7282	Arthropoda	Animal	Amorphea
XP_022220625.1	bacteria	bacteria	116	Drosobsc	Drosophila obscura	7282	Arthropoda	Animal	Amorphea
XP_022220626.1	bacteria	bacteria	116	Drosobsc	Drosophila obscura	7282	Arthropoda	Animal	Amorphea
XP_022220627.1	bacteria	bacteria	116	Drosobsc	Drosophila obscura	7282	Arthropoda	Animal	Amorphea
XP_022220629.1	bacteria	bacteria	116	Drosobsc	Drosophila obscura	7282	Arthropoda	Animal	Amorphea
XP_022220630.1	bacteria	bacteria	116	Drosobsc	Drosophila obscura	7282	Arthropoda	Animal	Amorphea
XP_022220631.1	bacteria	bacteria	116	Drosobsc	Drosophila obscura	7282	Arthropoda	Animal	Amorphea
XP_022220632.1	bacteria	bacteria	116	Drosobsc	Drosophila obscura	7282	Arthropoda	Animal	Amorphea
XP_022220633.1	bacteria	bacteria	116	Drosobsc	Drosophila obscura	7282	Arthropoda	Animal	Amorphea
XP_022220634.1	bacteria	bacteria	116	Drosobsc	Drosophila obscura	7282	Arthropoda	Animal	Amorphea
XP_022220635.1	bacteria	bacteria	116	Drosobsc	Drosophila obscura	7282	Arthropoda	Animal	Amorphea
XP_022220636.1	bacteria	bacteria	116	Drosobsc	Drosophila obscura	7282	Arthropoda	Animal	Amorphea
XP_022220637.1	bacteria	bacteria	116	Drosobsc	Drosophila obscura	7282	Arthropoda	Animal	Amorphea
XP_022220639.1	bacteria	bacteria	116	Drosobsc	Drosophila obscura	7282	Arthropoda	Animal	Amorphea
XP_022220640.1	bacteria	bacteria	116	Drosobsc	Drosophila obscura	7282	Arthropoda	Animal	Amorphea
XP_022220641.1	bacteria	bacteria	116	Drosobsc	Drosophila obscura	7282	Arthropoda	Animal	Amorphea
XP_022220642.1	bacteria	bacteria	116	Drosobsc	Drosophila obscura	7282	Arthropoda	Animal	Amorphea
XP_022220643.1	bacteria	bacteria	116	Drosobsc	Drosophila obscura	7282	Arthropoda	Animal	Amorphea
XP_022220644.1	bacteria	bacteria	116	Drosobsc	Drosophila obscura	7282	Arthropoda	Animal	Amorphea
XP_022220645.1	bacteria	bacteria	116	Drosobsc	Drosophila obscura	7282	Arthropoda	Animal	Amorphea
XP_022220648.1	bacteria	bacteria	116	Drosobsc	Drosophila obscura	7282	Arthropoda	Animal	Amorphea
XP_022220649.1	bacteria	bacteria	116	Drosobsc	Drosophila obscura	7282	Arthropoda	Animal	Amorphea
XP_022220650.1	bacteria	bacteria	116	Drosobsc	Drosophila obscura	7282	Arthropoda	Animal	Amorphea
XP_022220651.1	bacteria	bacteria	116	Drosobsc	Drosophila obscura	7282	Arthropoda	Animal	Amorphea
XP_022220652.1	bacteria	bacteria	116	Drosobsc	Drosophila obscura	7282	Arthropoda	Animal	Amorphea
XP_022220654.1	bacteria	bacteria	116	Drosobsc	Drosophila obscura	7282	Arthropoda	Animal	Amorphea
XP_022220655.1	bacteria	bacteria	116	Drosobsc	Drosophila obscura	7282	Arthropoda	Animal	Amorphea
XP_022220656.1	bacteria	bacteria	116	Drosobsc	Drosophila obscura	7282	Arthropoda	Animal	Amorphea
XP_022220657.1	bacteria	bacteria	116	Drosobsc	Drosophila obscura	7282	Arthropoda	Animal	Amorphea
XP_022220659.1	bacteria	bacteria	116	Drosobsc	Drosophila obscura	7282	Arthropoda	Animal	Amorphea
XP_022220660.1	bacteria	bacteria	116	Drosobsc	Drosophila obscura	7282	Arthropoda	Animal	Amorphea
XP_022220661.1	bacteria	bacteria	116	Drosobsc	Drosophila obscura	7282	Arthropoda	Animal	Amorphea
XP_022220662.1	bacteria	bacteria	116	Drosobsc	Drosophila obscura	7282	Arthropoda	Animal	Amorphea
XP_022220664.1	bacteria	bacteria	116	Drosobsc	Drosophila obscura	7282	Arthropoda	Animal	Amorphea
XP_022220665.1	bacteria	bacteria	116	Drosobsc	Drosophila obscura	7282	Arthropoda	Animal	Amorphea
XP_022220666.1	bacteria	bacteria	116	Drosobsc	Drosophila obscura	7282	Arthropoda	Animal	Amorphea
XP_022220667.1	bacteria	bacteria	116	Drosobsc	Drosophila obscura	7282	Arthropoda	Animal	Amorphea
XP_022220668.1	bacteria	bacteria	116	Drosobsc	Drosophila obscura	7282	Arthropoda	Animal	Amorphea
XP_022220670.1	bacteria	bacteria	116	Drosobsc	Drosophila obscura	7282	Arthropoda	Animal	Amorphea
XP_022220671.1	bacteria	bacteria	116	Drosobsc	Drosophila obscura	7282	Arthropoda	Animal	Amorphea
XP_022220672.1	bacteria	bacteria	116	Drosobsc	Drosophila obscura	7282	Arthropoda	Animal	Amorphea
XP_022220673.1	bacteria	bacteria	116	Drosobsc	Drosophila obscura	7282	Arthropoda	Animal	Amorphea
XP_022220674.1	bacteria	bacteria	116	Drosobsc	Drosophila obscura	7282	Arthropoda	Animal	Amorphea
XP_022220675.1	bacteria	bacteria	116	Drosobsc	Drosophila obscura	7282	Arthropoda	Animal	Amorphea
XP_022220677.1	bacteria	bacteria	116	Drosobsc	Drosophila obscura	7282	Arthropoda	Animal	Amorphea
XP_022220678.1	bacteria	bacteria	116	Drosobsc	Drosophila obscura	7282	Arthropoda	Animal	Amorphea
XP_022220679.1	bacteria	bacteria	116	Drosobsc	Drosophila obscura	7282	Arthropoda	Animal	Amorphea
XP_022220680.1	ambig	bacteria	116	Drosobsc	Drosophila obscura	7282	Arthropoda	Animal	Amorphea
XP_022220681.1	bacteria	bacteria	116	Drosobsc	Drosophila obscura	7282	Arthropoda	Animal	Amorphea
XP_022220682.1	bacteria	bacteria	116	Drosobsc	Drosophila obscura	7282	Arthropoda	Animal	Amorphea
XP_022220684.1	bacteria	bacteria	116	Drosobsc	Drosophila obscura	7282	Arthropoda	Animal	Amorphea
XP_022220685.1	bacteria	bacteria	116	Drosobsc	Drosophila obscura	7282	Arthropoda	Animal	Amorphea
XP_022220686.1	bacteria	bacteria	116	Drosobsc	Drosophila obscura	7282	Arthropoda	Animal	Amorphea
XP_022220687.1	bacteria	bacteria	116	Drosobsc	Drosophila obscura	7282	Arthropoda	Animal	Amorphea
XP_022220688.1	bacteria	bacteria	116	Drosobsc	Drosophila obscura	7282	Arthropoda	Animal	Amorphea
XP_022220689.1	bacteria	bacteria	116	Drosobsc	Drosophila obscura	7282	Arthropoda	Animal	Amorphea
XP_022220691.1	bacteria	bacteria	116	Drosobsc	Drosophila obscura	7282	Arthropoda	Animal	Amorphea
XP_022220692.1	bacteria	bacteria	116	Drosobsc	Drosophila obscura	7282	Arthropoda	Animal	Amorphea
XP_022220693.1	bacteria	bacteria	116	Drosobsc	Drosophila obscura	7282	Arthropoda	Animal	Amorphea
XP_022220694.1	bacteria	bacteria	116	Drosobsc	Drosophila obscura	7282	Arthropoda	Animal	Amorphea
XP_022220695.1	bacteria	bacteria	116	Drosobsc	Drosophila obscura	7282	Arthropoda	Animal	Amorphea
XP_022220696.1	bacteria	bacteria	116	Drosobsc	Drosophila obscura	7282	Arthropoda	Animal	Amorphea
XP_022220698.1	bacteria	bacteria	116	Drosobsc	Drosophila obscura	7282	Arthropoda	Animal	Amorphea
XP_022220699.1	bacteria	bacteria	116	Drosobsc	Drosophila obscura	7282	Arthropoda	Animal	Amorphea
XP_022220700.1	bacteria	bacteria	116	Drosobsc	Drosophila obscura	7282	Arthropoda	Animal	Amorphea
XP_022220701.1	bacteria	bacteria	116	Drosobsc	Drosophila obscura	7282	Arthropoda	Animal	Amorphea
XP_022220703.1	bacteria	bacteria	116	Drosobsc	Drosophila obscura	7282	Arthropoda	Animal	Amorphea
XP_022220704.1	bacteria	bacteria	116	Drosobsc	Drosophila obscura	7282	Arthropoda	Animal	Amorphea
XP_022220705.1	bacteria	bacteria	116	Drosobsc	Drosophila obscura	7282	Arthropoda	Animal	Amorphea
XP_022220706.1	bacteria	bacteria	116	Drosobsc	Drosophila obscura	7282	Arthropoda	Animal	Amorphea
XP_022220707.1	bacteria	bacteria	116	Drosobsc	Drosophila obscura	7282	Arthropoda	Animal	Amorphea
XP_022220709.1	bacteria	bacteria	116	Drosobsc	Drosophila obscura	7282	Arthropoda	Animal	Amorphea
XP_022220710.1	bacteria	bacteria	116	Drosobsc	Drosophila obscura	7282	Arthropoda	Animal	Amorphea
XP_022220711.1	bacteria	bacteria	116	Drosobsc	Drosophila obscura	7282	Arthropoda	Animal	Amorphea
XP_022220712.1	bacteria	bacteria	116	Drosobsc	Drosophila obscura	7282	Arthropoda	Animal	Amorphea
XP_022220713.1	bacteria	bacteria	116	Drosobsc	Drosophila obscura	7282	Arthropoda	Animal	Amorphea
XP_022228248.1	bacteria	bacteria	51	Drosobsc	Drosophila obscura	7282	Arthropoda	Animal	Amorphea
XP_022228249.1	bacteria	bacteria	51	Drosobsc	Drosophila obscura	7282	Arthropoda	Animal	Amorphea
XP_022228250.1	bacteria	bacteria	51	Drosobsc	Drosophila obscura	7282	Arthropoda	Animal	Amorphea
XP_022228252.1	bacteria	bacteria	51	Drosobsc	Drosophila obscura	7282	Arthropoda	Animal	Amorphea
XP_022228253.1	bacteria	bacteria	51	Drosobsc	Drosophila obscura	7282	Arthropoda	Animal	Amorphea
XP_022228254.1	bacteria	bacteria	51	Drosobsc	Drosophila obscura	7282	Arthropoda	Animal	Amorphea
XP_022228255.1	bacteria	bacteria	51	Drosobsc	Drosophila obscura	7282	Arthropoda	Animal	Amorphea
XP_022228256.1	bacteria	bacteria	51	Drosobsc	Drosophila obscura	7282	Arthropoda	Animal	Amorphea
XP_022228257.1	bacteria	bacteria	51	Drosobsc	Drosophila obscura	7282	Arthropoda	Animal	Amorphea
XP_022228258.1	bacteria	bacteria	51	Drosobsc	Drosophila obscura	7282	Arthropoda	Animal	Amorphea
XP_022228261.1	bacteria	bacteria	51	Drosobsc	Drosophila obscura	7282	Arthropoda	Animal	Amorphea
XP_022228262.1	bacteria	bacteria	51	Drosobsc	Drosophila obscura	7282	Arthropoda	Animal	Amorphea
XP_022228263.1	bacteria	bacteria	51	Drosobsc	Drosophila obscura	7282	Arthropoda	Animal	Amorphea
XP_022228264.1	bacteria	bacteria	51	Drosobsc	Drosophila obscura	7282	Arthropoda	Animal	Amorphea
XP_022228265.1	bacteria	bacteria	51	Drosobsc	Drosophila obscura	7282	Arthropoda	Animal	Amorphea
XP_022228266.1	bacteria	bacteria	51	Drosobsc	Drosophila obscura	7282	Arthropoda	Animal	Amorphea
XP_022228268.1	bacteria	bacteria	51	Drosobsc	Drosophila obscura	7282	Arthropoda	Animal	Amorphea
XP_022228269.1	bacteria	bacteria	51	Drosobsc	Drosophila obscura	7282	Arthropoda	Animal	Amorphea
XP_022228270.1	bacteria	bacteria	51	Drosobsc	Drosophila obscura	7282	Arthropoda	Animal	Amorphea
XP_022228271.1	bacteria	bacteria	51	Drosobsc	Drosophila obscura	7282	Arthropoda	Animal	Amorphea
XP_022228272.1	bacteria	bacteria	51	Drosobsc	Drosophila obscura	7282	Arthropoda	Animal	Amorphea
XP_022228273.1	bacteria	bacteria	51	Drosobsc	Drosophila obscura	7282	Arthropoda	Animal	Amorphea
XP_022228275.1	bacteria	bacteria	51	Drosobsc	Drosophila obscura	7282	Arthropoda	Animal	Amorphea
XP_022228276.1	bacteria	bacteria	51	Drosobsc	Drosophila obscura	7282	Arthropoda	Animal	Amorphea
XP_022228277.1	bacteria	bacteria	51	Drosobsc	Drosophila obscura	7282	Arthropoda	Animal	Amorphea
XP_022228278.1	bacteria	bacteria	51	Drosobsc	Drosophila obscura	7282	Arthropoda	Animal	Amorphea
XP_022228279.1	bacteria	bacteria	51	Drosobsc	Drosophila obscura	7282	Arthropoda	Animal	Amorphea
XP_022228280.1	bacteria	bacteria	51	Drosobsc	Drosophila obscura	7282	Arthropoda	Animal	Amorphea
XP_022228281.1	bacteria	bacteria	51	Drosobsc	Drosophila obscura	7282	Arthropoda	Animal	Amorphea
XP_022228283.1	bacteria	bacteria	51	Drosobsc	Drosophila obscura	7282	Arthropoda	Animal	Amorphea
XP_022228284.1	bacteria	bacteria	51	Drosobsc	Drosophila obscura	7282	Arthropoda	Animal	Amorphea
XP_022228285.1	bacteria	bacteria	51	Drosobsc	Drosophila obscura	7282	Arthropoda	Animal	Amorphea
XP_022228286.1	bacteria	bacteria	51	Drosobsc	Drosophila obscura	7282	Arthropoda	Animal	Amorphea
XP_022228287.1	bacteria	bacteria	51	Drosobsc	Drosophila obscura	7282	Arthropoda	Animal	Amorphea
XP_022228288.1	bacteria	bacteria	51	Drosobsc	Drosophila obscura	7282	Arthropoda	Animal	Amorphea
XP_022228290.1	bacteria	bacteria	51	Drosobsc	Drosophila obscura	7282	Arthropoda	Animal	Amorphea
XP_022228291.1	bacteria	bacteria	51	Drosobsc	Drosophila obscura	7282	Arthropoda	Animal	Amorphea
XP_022228292.1	bacteria	bacteria	51	Drosobsc	Drosophila obscura	7282	Arthropoda	Animal	Amorphea
XP_022228293.1	bacteria	bacteria	51	Drosobsc	Drosophila obscura	7282	Arthropoda	Animal	Amorphea
XP_022228294.1	bacteria	bacteria	51	Drosobsc	Drosophila obscura	7282	Arthropoda	Animal	Amorphea
XP_022228295.1	bacteria	bacteria	51	Drosobsc	Drosophila obscura	7282	Arthropoda	Animal	Amorphea
XP_022228296.1	bacteria	bacteria	51	Drosobsc	Drosophila obscura	7282	Arthropoda	Animal	Amorphea
XP_022228297.1	bacteria	bacteria	51	Drosobsc	Drosophila obscura	7282	Arthropoda	Animal	Amorphea
XP_022228298.1	bacteria	bacteria	51	Drosobsc	Drosophila obscura	7282	Arthropoda	Animal	Amorphea
XP_022228300.1	bacteria	bacteria	51	Drosobsc	Drosophila obscura	7282	Arthropoda	Animal	Amorphea
XP_022228301.1	bacteria	bacteria	51	Drosobsc	Drosophila obscura	7282	Arthropoda	Animal	Amorphea
XP_022228302.1	bacteria	bacteria	51	Drosobsc	Drosophila obscura	7282	Arthropoda	Animal	Amorphea
XP_022228303.1	bacteria	bacteria	51	Drosobsc	Drosophila obscura	7282	Arthropoda	Animal	Amorphea
XP_022228304.1	bacteria	bacteria	51	Drosobsc	Drosophila obscura	7282	Arthropoda	Animal	Amorphea
XP_022228305.1	bacteria	bacteria	51	Drosobsc	Drosophila obscura	7282	Arthropoda	Animal	Amorphea
XP_022228306.1	bacteria	bacteria	51	Drosobsc	Drosophila obscura	7282	Arthropoda	Animal	Amorphea
XP_022230061.1	bacteria	bacteria	26	Drosobsc	Drosophila obscura	7282	Arthropoda	Animal	Amorphea
XP_022230062.1	bacteria	bacteria	26	Drosobsc	Drosophila obscura	7282	Arthropoda	Animal	Amorphea
XP_022230064.1	bacteria	bacteria	26	Drosobsc	Drosophila obscura	7282	Arthropoda	Animal	Amorphea
XP_022230065.1	bacteria	bacteria	26	Drosobsc	Drosophila obscura	7282	Arthropoda	Animal	Amorphea
XP_022230066.1	bacteria	bacteria	26	Drosobsc	Drosophila obscura	7282	Arthropoda	Animal	Amorphea
XP_022230067.1	bacteria	bacteria	26	Drosobsc	Drosophila obscura	7282	Arthropoda	Animal	Amorphea
XP_022230068.1	bacteria	bacteria	26	Drosobsc	Drosophila obscura	7282	Arthropoda	Animal	Amorphea
XP_022230069.1	bacteria	bacteria	26	Drosobsc	Drosophila obscura	7282	Arthropoda	Animal	Amorphea
XP_022230070.1	bacteria	bacteria	26	Drosobsc	Drosophila obscura	7282	Arthropoda	Animal	Amorphea
XP_022230071.1	bacteria	bacteria	26	Drosobsc	Drosophila obscura	7282	Arthropoda	Animal	Amorphea
XP_022230072.1	bacteria	bacteria	26	Drosobsc	Drosophila obscura	7282	Arthropoda	Animal	Amorphea
XP_022230073.1	bacteria	bacteria	26	Drosobsc	Drosophila obscura	7282	Arthropoda	Animal	Amorphea
XP_022230075.1	bacteria	bacteria	26	Drosobsc	Drosophila obscura	7282	Arthropoda	Animal	Amorphea
XP_022230076.1	bacteria	bacteria	26	Drosobsc	Drosophila obscura	7282	Arthropoda	Animal	Amorphea
XP_022230077.1	bacteria	bacteria	26	Drosobsc	Drosophila obscura	7282	Arthropoda	Animal	Amorphea
XP_022230078.1	bacteria	bacteria	26	Drosobsc	Drosophila obscura	7282	Arthropoda	Animal	Amorphea
XP_022230079.1	bacteria	bacteria	26	Drosobsc	Drosophila obscura	7282	Arthropoda	Animal	Amorphea
XP_022230080.1	bacteria	bacteria	26	Drosobsc	Drosophila obscura	7282	Arthropoda	Animal	Amorphea
XP_022230081.1	bacteria	bacteria	26	Drosobsc	Drosophila obscura	7282	Arthropoda	Animal	Amorphea
XP_022230082.1	bacteria	bacteria	26	Drosobsc	Drosophila obscura	7282	Arthropoda	Animal	Amorphea
XP_022230083.1	bacteria	bacteria	26	Drosobsc	Drosophila obscura	7282	Arthropoda	Animal	Amorphea
XP_022230085.1	bacteria	bacteria	26	Drosobsc	Drosophila obscura	7282	Arthropoda	Animal	Amorphea
XP_022230086.1	bacteria	bacteria	26	Drosobsc	Drosophila obscura	7282	Arthropoda	Animal	Amorphea
XP_022230087.1	bacteria	bacteria	26	Drosobsc	Drosophila obscura	7282	Arthropoda	Animal	Amorphea
XP_022230088.1	bacteria	bacteria	26	Drosobsc	Drosophila obscura	7282	Arthropoda	Animal	Amorphea
XP_022230089.1	bacteria	bacteria	26	Drosobsc	Drosophila obscura	7282	Arthropoda	Animal	Amorphea
XP_022230255.1	bacteria	bacteria	14	Drosobsc	Drosophila obscura	7282	Arthropoda	Animal	Amorphea
XP_022230256.1	bacteria	bacteria	14	Drosobsc	Drosophila obscura	7282	Arthropoda	Animal	Amorphea
XP_022230257.1	bacteria	bacteria	14	Drosobsc	Drosophila obscura	7282	Arthropoda	Animal	Amorphea
XP_022230258.1	bacteria	bacteria	14	Drosobsc	Drosophila obscura	7282	Arthropoda	Animal	Amorphea
XP_022230259.1	bacteria	bacteria	14	Drosobsc	Drosophila obscura	7282	Arthropoda	Animal	Amorphea
XP_022230260.1	bacteria	bacteria	14	Drosobsc	Drosophila obscura	7282	Arthropoda	Animal	Amorphea
XP_022230262.1	bacteria	bacteria	14	Drosobsc	Drosophila obscura	7282	Arthropoda	Animal	Amorphea
XP_022230263.1	bacteria	bacteria	14	Drosobsc	Drosophila obscura	7282	Arthropoda	Animal	Amorphea
XP_022230264.1	bacteria	bacteria	14	Drosobsc	Drosophila obscura	7282	Arthropoda	Animal	Amorphea
XP_022230265.1	bacteria	bacteria	14	Drosobsc	Drosophila obscura	7282	Arthropoda	Animal	Amorphea
XP_022230266.1	bacteria	bacteria	14	Drosobsc	Drosophila obscura	7282	Arthropoda	Animal	Amorphea
XP_022230267.1	bacteria	bacteria	14	Drosobsc	Drosophila obscura	7282	Arthropoda	Animal	Amorphea
XP_022230268.1	bacteria	bacteria	14	Drosobsc	Drosophila obscura	7282	Arthropoda	Animal	Amorphea
XP_022230270.1	bacteria	bacteria	14	Drosobsc	Drosophila obscura	7282	Arthropoda	Animal	Amorphea
XP_022230880.1	bacteria	bacteria	29	Drosobsc	Drosophila obscura	7282	Arthropoda	Animal	Amorphea
XP_022230881.1	bacteria	bacteria	29	Drosobsc	Drosophila obscura	7282	Arthropoda	Animal	Amorphea
XP_022230882.1	bacteria	bacteria	29	Drosobsc	Drosophila obscura	7282	Arthropoda	Animal	Amorphea
XP_022230884.1	bacteria	bacteria	29	Drosobsc	Drosophila obscura	7282	Arthropoda	Animal	Amorphea
XP_022230885.1	bacteria	bacteria	29	Drosobsc	Drosophila obscura	7282	Arthropoda	Animal	Amorphea
XP_022230886.1	bacteria	bacteria	29	Drosobsc	Drosophila obscura	7282	Arthropoda	Animal	Amorphea
XP_022230887.1	bacteria	bacteria	29	Drosobsc	Drosophila obscura	7282	Arthropoda	Animal	Amorphea
XP_022230888.1	bacteria	bacteria	29	Drosobsc	Drosophila obscura	7282	Arthropoda	Animal	Amorphea
XP_022230889.1	bacteria	bacteria	29	Drosobsc	Drosophila obscura	7282	Arthropoda	Animal	Amorphea
XP_022230891.1	bacteria	bacteria	29	Drosobsc	Drosophila obscura	7282	Arthropoda	Animal	Amorphea
XP_022230892.1	bacteria	bacteria	29	Drosobsc	Drosophila obscura	7282	Arthropoda	Animal	Amorphea
XP_022230893.1	bacteria	bacteria	29	Drosobsc	Drosophila obscura	7282	Arthropoda	Animal	Amorphea
XP_022230894.1	bacteria	bacteria	29	Drosobsc	Drosophila obscura	7282	Arthropoda	Animal	Amorphea
XP_022230896.1	bacteria	bacteria	29	Drosobsc	Drosophila obscura	7282	Arthropoda	Animal	Amorphea
XP_022230898.1	bacteria	bacteria	29	Drosobsc	Drosophila obscura	7282	Arthropoda	Animal	Amorphea
XP_022230899.1	bacteria	bacteria	29	Drosobsc	Drosophila obscura	7282	Arthropoda	Animal	Amorphea
XP_022230900.1	bacteria	bacteria	29	Drosobsc	Drosophila obscura	7282	Arthropoda	Animal	Amorphea
XP_022230901.1	bacteria	bacteria	29	Drosobsc	Drosophila obscura	7282	Arthropoda	Animal	Amorphea
XP_022230902.1	bacteria	bacteria	29	Drosobsc	Drosophila obscura	7282	Arthropoda	Animal	Amorphea
XP_022230903.1	bacteria	bacteria	29	Drosobsc	Drosophila obscura	7282	Arthropoda	Animal	Amorphea
XP_022230904.1	bacteria	bacteria	29	Drosobsc	Drosophila obscura	7282	Arthropoda	Animal	Amorphea
XP_022230905.1	bacteria	bacteria	29	Drosobsc	Drosophila obscura	7282	Arthropoda	Animal	Amorphea
XP_022230907.1	bacteria	bacteria	29	Drosobsc	Drosophila obscura	7282	Arthropoda	Animal	Amorphea
XP_022230908.1	bacteria	bacteria	29	Drosobsc	Drosophila obscura	7282	Arthropoda	Animal	Amorphea
XP_022230909.1	bacteria	bacteria	29	Drosobsc	Drosophila obscura	7282	Arthropoda	Animal	Amorphea
XP_022230910.1	bacteria	bacteria	29	Drosobsc	Drosophila obscura	7282	Arthropoda	Animal	Amorphea
XP_022230911.1	bacteria	bacteria	29	Drosobsc	Drosophila obscura	7282	Arthropoda	Animal	Amorphea
XP_022230912.1	bacteria	bacteria	29	Drosobsc	Drosophila obscura	7282	Arthropoda	Animal	Amorphea
XP_022230913.1	bacteria	bacteria	29	Drosobsc	Drosophila obscura	7282	Arthropoda	Animal	Amorphea
XP_022233904.1	bacteria	bacteria	1	Drosobsc	Drosophila obscura	7282	Arthropoda	Animal	Amorphea
XP_022233934.1	bacteria	bacteria	4	Drosobsc	Drosophila obscura	7282	Arthropoda	Animal	Amorphea
XP_022233935.1	bacteria	bacteria	4	Drosobsc	Drosophila obscura	7282	Arthropoda	Animal	Amorphea
XP_022233936.1	bacteria	bacteria	4	Drosobsc	Drosophila obscura	7282	Arthropoda	Animal	Amorphea
XP_022233937.1	bacteria	bacteria	4	Drosobsc	Drosophila obscura	7282	Arthropoda	Animal	Amorphea
XP_022234023.1	bacteria	bacteria	1	Drosobsc	Drosophila obscura	7282	Arthropoda	Animal	Amorphea
XP_022234048.1	bacteria	bacteria	1	Drosobsc	Drosophila obscura	7282	Arthropoda	Animal	Amorphea
XP_022234053.1	bacteria	bacteria	2	Drosobsc	Drosophila obscura	7282	Arthropoda	Animal	Amorphea
XP_022234054.1	bacteria	bacteria	2	Drosobsc	Drosophila obscura	7282	Arthropoda	Animal	Amorphea
XP_022234267.1	bacteria	bacteria	408	Drosobsc	Drosophila obscura	7282	Arthropoda	Animal	Amorphea
XP_022234268.1	bacteria	bacteria	408	Drosobsc	Drosophila obscura	7282	Arthropoda	Animal	Amorphea
XP_022234269.1	bacteria	bacteria	408	Drosobsc	Drosophila obscura	7282	Arthropoda	Animal	Amorphea
XP_022234270.1	bacteria	bacteria	408	Drosobsc	Drosophila obscura	7282	Arthropoda	Animal	Amorphea
XP_022234271.1	bacteria	bacteria	408	Drosobsc	Drosophila obscura	7282	Arthropoda	Animal	Amorphea
XP_022234272.1	bacteria	bacteria	408	Drosobsc	Drosophila obscura	7282	Arthropoda	Animal	Amorphea
XP_022234273.1	bacteria	bacteria	408	Drosobsc	Drosophila obscura	7282	Arthropoda	Animal	Amorphea
XP_022234274.1	bacteria	bacteria	408	Drosobsc	Drosophila obscura	7282	Arthropoda	Animal	Amorphea
XP_022234276.1	bacteria	bacteria	408	Drosobsc	Drosophila obscura	7282	Arthropoda	Animal	Amorphea
XP_022234278.1	bacteria	bacteria	408	Drosobsc	Drosophila obscura	7282	Arthropoda	Animal	Amorphea
XP_022234279.1	bacteria	bacteria	408	Drosobsc	Drosophila obscura	7282	Arthropoda	Animal	Amorphea
XP_022234280.1	bacteria	bacteria	408	Drosobsc	Drosophila obscura	7282	Arthropoda	Animal	Amorphea
XP_022234281.1	bacteria	bacteria	408	Drosobsc	Drosophila obscura	7282	Arthropoda	Animal	Amorphea
XP_022234283.1	bacteria	bacteria	408	Drosobsc	Drosophila obscura	7282	Arthropoda	Animal	Amorphea
XP_022234284.1	bacteria	bacteria	408	Drosobsc	Drosophila obscura	7282	Arthropoda	Animal	Amorphea
XP_022234285.1	bacteria	bacteria	408	Drosobsc	Drosophila obscura	7282	Arthropoda	Animal	Amorphea
XP_022234286.1	bacteria	bacteria	408	Drosobsc	Drosophila obscura	7282	Arthropoda	Animal	Amorphea
XP_022234287.1	bacteria	bacteria	408	Drosobsc	Drosophila obscura	7282	Arthropoda	Animal	Amorphea
XP_022234288.1	bacteria	bacteria	408	Drosobsc	Drosophila obscura	7282	Arthropoda	Animal	Amorphea
XP_022234289.1	bacteria	bacteria	408	Drosobsc	Drosophila obscura	7282	Arthropoda	Animal	Amorphea
XP_022234290.1	bacteria	bacteria	408	Drosobsc	Drosophila obscura	7282	Arthropoda	Animal	Amorphea
XP_022234291.1	bacteria	bacteria	408	Drosobsc	Drosophila obscura	7282	Arthropoda	Animal	Amorphea
XP_022234292.1	bacteria	bacteria	408	Drosobsc	Drosophila obscura	7282	Arthropoda	Animal	Amorphea
XP_022234294.1	bacteria	bacteria	408	Drosobsc	Drosophila obscura	7282	Arthropoda	Animal	Amorphea
XP_022234295.1	bacteria	bacteria	408	Drosobsc	Drosophila obscura	7282	Arthropoda	Animal	Amorphea
XP_022234296.1	bacteria	bacteria	408	Drosobsc	Drosophila obscura	7282	Arthropoda	Animal	Amorphea
XP_022234297.1	bacteria	bacteria	408	Drosobsc	Drosophila obscura	7282	Arthropoda	Animal	Amorphea
XP_022234298.1	bacteria	bacteria	408	Drosobsc	Drosophila obscura	7282	Arthropoda	Animal	Amorphea
XP_022234299.1	bacteria	bacteria	408	Drosobsc	Drosophila obscura	7282	Arthropoda	Animal	Amorphea
XP_022234300.1	bacteria	bacteria	408	Drosobsc	Drosophila obscura	7282	Arthropoda	Animal	Amorphea
XP_022234301.1	bacteria	bacteria	408	Drosobsc	Drosophila obscura	7282	Arthropoda	Animal	Amorphea
XP_022234303.1	bacteria	bacteria	408	Drosobsc	Drosophila obscura	7282	Arthropoda	Animal	Amorphea
XP_022234304.1	bacteria	bacteria	408	Drosobsc	Drosophila obscura	7282	Arthropoda	Animal	Amorphea
XP_022234305.1	bacteria	bacteria	408	Drosobsc	Drosophila obscura	7282	Arthropoda	Animal	Amorphea
XP_022234306.1	bacteria	bacteria	408	Drosobsc	Drosophila obscura	7282	Arthropoda	Animal	Amorphea
XP_022234307.1	bacteria	bacteria	408	Drosobsc	Drosophila obscura	7282	Arthropoda	Animal	Amorphea
XP_022234308.1	bacteria	bacteria	408	Drosobsc	Drosophila obscura	7282	Arthropoda	Animal	Amorphea
XP_022234309.1	bacteria	bacteria	408	Drosobsc	Drosophila obscura	7282	Arthropoda	Animal	Amorphea
XP_022234310.1	bacteria	bacteria	408	Drosobsc	Drosophila obscura	7282	Arthropoda	Animal	Amorphea
XP_022234311.1	bacteria	bacteria	408	Drosobsc	Drosophila obscura	7282	Arthropoda	Animal	Amorphea
XP_022234313.1	bacteria	bacteria	408	Drosobsc	Drosophila obscura	7282	Arthropoda	Animal	Amorphea
XP_022234314.1	bacteria	bacteria	408	Drosobsc	Drosophila obscura	7282	Arthropoda	Animal	Amorphea
XP_022234315.1	bacteria	bacteria	408	Drosobsc	Drosophila obscura	7282	Arthropoda	Animal	Amorphea
XP_022234316.1	bacteria	bacteria	408	Drosobsc	Drosophila obscura	7282	Arthropoda	Animal	Amorphea
XP_022234317.1	bacteria	bacteria	408	Drosobsc	Drosophila obscura	7282	Arthropoda	Animal	Amorphea
XP_022234318.1	bacteria	bacteria	408	Drosobsc	Drosophila obscura	7282	Arthropoda	Animal	Amorphea
XP_022234319.1	bacteria	bacteria	408	Drosobsc	Drosophila obscura	7282	Arthropoda	Animal	Amorphea
XP_022234320.1	bacteria	bacteria	408	Drosobsc	Drosophila obscura	7282	Arthropoda	Animal	Amorphea
XP_022234321.1	bacteria	bacteria	408	Drosobsc	Drosophila obscura	7282	Arthropoda	Animal	Amorphea
XP_022234322.1	bacteria	bacteria	408	Drosobsc	Drosophila obscura	7282	Arthropoda	Animal	Amorphea
XP_022234324.1	bacteria	bacteria	408	Drosobsc	Drosophila obscura	7282	Arthropoda	Animal	Amorphea
XP_022234325.1	bacteria	bacteria	408	Drosobsc	Drosophila obscura	7282	Arthropoda	Animal	Amorphea
XP_022234326.1	bacteria	bacteria	408	Drosobsc	Drosophila obscura	7282	Arthropoda	Animal	Amorphea
XP_022234327.1	bacteria	bacteria	408	Drosobsc	Drosophila obscura	7282	Arthropoda	Animal	Amorphea
XP_022234328.1	bacteria	bacteria	408	Drosobsc	Drosophila obscura	7282	Arthropoda	Animal	Amorphea
XP_022234329.1	bacteria	bacteria	408	Drosobsc	Drosophila obscura	7282	Arthropoda	Animal	Amorphea
XP_022234331.1	bacteria	bacteria	408	Drosobsc	Drosophila obscura	7282	Arthropoda	Animal	Amorphea
XP_022234332.1	bacteria	bacteria	408	Drosobsc	Drosophila obscura	7282	Arthropoda	Animal	Amorphea
XP_022234333.1	bacteria	bacteria	408	Drosobsc	Drosophila obscura	7282	Arthropoda	Animal	Amorphea
XP_022234334.1	bacteria	bacteria	408	Drosobsc	Drosophila obscura	7282	Arthropoda	Animal	Amorphea
XP_022234335.1	bacteria	bacteria	408	Drosobsc	Drosophila obscura	7282	Arthropoda	Animal	Amorphea
XP_022234336.1	bacteria	bacteria	408	Drosobsc	Drosophila obscura	7282	Arthropoda	Animal	Amorphea
XP_022234337.1	bacteria	bacteria	408	Drosobsc	Drosophila obscura	7282	Arthropoda	Animal	Amorphea
XP_022234338.1	bacteria	bacteria	408	Drosobsc	Drosophila obscura	7282	Arthropoda	Animal	Amorphea
XP_022234340.1	bacteria	bacteria	408	Drosobsc	Drosophila obscura	7282	Arthropoda	Animal	Amorphea
XP_022234341.1	bacteria	bacteria	408	Drosobsc	Drosophila obscura	7282	Arthropoda	Animal	Amorphea
XP_022234342.1	bacteria	bacteria	408	Drosobsc	Drosophila obscura	7282	Arthropoda	Animal	Amorphea
XP_022234343.1	bacteria	bacteria	408	Drosobsc	Drosophila obscura	7282	Arthropoda	Animal	Amorphea
XP_022234344.1	bacteria	bacteria	408	Drosobsc	Drosophila obscura	7282	Arthropoda	Animal	Amorphea
XP_022234347.1	bacteria	bacteria	408	Drosobsc	Drosophila obscura	7282	Arthropoda	Animal	Amorphea
XP_022234348.1	bacteria	bacteria	408	Drosobsc	Drosophila obscura	7282	Arthropoda	Animal	Amorphea
XP_022234349.1	bacteria	bacteria	408	Drosobsc	Drosophila obscura	7282	Arthropoda	Animal	Amorphea
XP_022234350.1	ambig	bacteria	408	Drosobsc	Drosophila obscura	7282	Arthropoda	Animal	Amorphea
XP_022234351.1	bacteria	bacteria	408	Drosobsc	Drosophila obscura	7282	Arthropoda	Animal	Amorphea
XP_022234352.1	bacteria	bacteria	408	Drosobsc	Drosophila obscura	7282	Arthropoda	Animal	Amorphea
XP_022234353.1	bacteria	bacteria	408	Drosobsc	Drosophila obscura	7282	Arthropoda	Animal	Amorphea
XP_022234355.1	bacteria	bacteria	408	Drosobsc	Drosophila obscura	7282	Arthropoda	Animal	Amorphea
XP_022234356.1	bacteria	bacteria	408	Drosobsc	Drosophila obscura	7282	Arthropoda	Animal	Amorphea
XP_022234357.1	bacteria	bacteria	408	Drosobsc	Drosophila obscura	7282	Arthropoda	Animal	Amorphea
XP_022234358.1	bacteria	bacteria	408	Drosobsc	Drosophila obscura	7282	Arthropoda	Animal	Amorphea
XP_022234359.1	bacteria	bacteria	408	Drosobsc	Drosophila obscura	7282	Arthropoda	Animal	Amorphea
XP_022234360.1	bacteria	bacteria	408	Drosobsc	Drosophila obscura	7282	Arthropoda	Animal	Amorphea
XP_022234362.1	bacteria	bacteria	408	Drosobsc	Drosophila obscura	7282	Arthropoda	Animal	Amorphea
XP_022234363.1	bacteria	bacteria	408	Drosobsc	Drosophila obscura	7282	Arthropoda	Animal	Amorphea
XP_022234364.1	bacteria	bacteria	408	Drosobsc	Drosophila obscura	7282	Arthropoda	Animal	Amorphea
XP_022234365.1	bacteria	bacteria	408	Drosobsc	Drosophila obscura	7282	Arthropoda	Animal	Amorphea
XP_022234366.1	bacteria	bacteria	408	Drosobsc	Drosophila obscura	7282	Arthropoda	Animal	Amorphea
XP_022234367.1	bacteria	bacteria	408	Drosobsc	Drosophila obscura	7282	Arthropoda	Animal	Amorphea
XP_022234369.1	bacteria	bacteria	408	Drosobsc	Drosophila obscura	7282	Arthropoda	Animal	Amorphea
XP_022234370.1	bacteria	bacteria	408	Drosobsc	Drosophila obscura	7282	Arthropoda	Animal	Amorphea
XP_022234371.1	bacteria	bacteria	408	Drosobsc	Drosophila obscura	7282	Arthropoda	Animal	Amorphea
XP_022234372.1	bacteria	bacteria	408	Drosobsc	Drosophila obscura	7282	Arthropoda	Animal	Amorphea
XP_022234373.1	bacteria	bacteria	408	Drosobsc	Drosophila obscura	7282	Arthropoda	Animal	Amorphea
XP_022234374.1	bacteria	bacteria	408	Drosobsc	Drosophila obscura	7282	Arthropoda	Animal	Amorphea
XP_022234375.1	bacteria	bacteria	408	Drosobsc	Drosophila obscura	7282	Arthropoda	Animal	Amorphea
XP_022234377.1	bacteria	bacteria	408	Drosobsc	Drosophila obscura	7282	Arthropoda	Animal	Amorphea
XP_022234378.1	bacteria	bacteria	408	Drosobsc	Drosophila obscura	7282	Arthropoda	Animal	Amorphea
XP_022234379.1	bacteria	bacteria	408	Drosobsc	Drosophila obscura	7282	Arthropoda	Animal	Amorphea
XP_022234380.1	bacteria	bacteria	408	Drosobsc	Drosophila obscura	7282	Arthropoda	Animal	Amorphea
XP_022234381.1	bacteria	bacteria	408	Drosobsc	Drosophila obscura	7282	Arthropoda	Animal	Amorphea
XP_022234382.1	bacteria	bacteria	408	Drosobsc	Drosophila obscura	7282	Arthropoda	Animal	Amorphea
XP_022234383.1	bacteria	bacteria	408	Drosobsc	Drosophila obscura	7282	Arthropoda	Animal	Amorphea
XP_022234384.1	bacteria	bacteria	408	Drosobsc	Drosophila obscura	7282	Arthropoda	Animal	Amorphea
XP_022234385.1	bacteria	bacteria	408	Drosobsc	Drosophila obscura	7282	Arthropoda	Animal	Amorphea
XP_022234387.1	bacteria	bacteria	408	Drosobsc	Drosophila obscura	7282	Arthropoda	Animal	Amorphea
XP_022234388.1	bacteria	bacteria	408	Drosobsc	Drosophila obscura	7282	Arthropoda	Animal	Amorphea
XP_022234389.1	bacteria	bacteria	408	Drosobsc	Drosophila obscura	7282	Arthropoda	Animal	Amorphea
XP_022234390.1	bacteria	bacteria	408	Drosobsc	Drosophila obscura	7282	Arthropoda	Animal	Amorphea
XP_022234391.1	bacteria	bacteria	408	Drosobsc	Drosophila obscura	7282	Arthropoda	Animal	Amorphea
XP_022234392.1	bacteria	bacteria	408	Drosobsc	Drosophila obscura	7282	Arthropoda	Animal	Amorphea
XP_022234394.1	bacteria	bacteria	408	Drosobsc	Drosophila obscura	7282	Arthropoda	Animal	Amorphea
XP_022234395.1	bacteria	bacteria	408	Drosobsc	Drosophila obscura	7282	Arthropoda	Animal	Amorphea
XP_022234397.1	bacteria	bacteria	408	Drosobsc	Drosophila obscura	7282	Arthropoda	Animal	Amorphea
XP_022234398.1	bacteria	bacteria	408	Drosobsc	Drosophila obscura	7282	Arthropoda	Animal	Amorphea
XP_022234399.1	bacteria	bacteria	408	Drosobsc	Drosophila obscura	7282	Arthropoda	Animal	Amorphea
XP_022234400.1	bacteria	bacteria	408	Drosobsc	Drosophila obscura	7282	Arthropoda	Animal	Amorphea
XP_022234401.1	bacteria	bacteria	408	Drosobsc	Drosophila obscura	7282	Arthropoda	Animal	Amorphea
XP_022234402.1	bacteria	bacteria	408	Drosobsc	Drosophila obscura	7282	Arthropoda	Animal	Amorphea
XP_022234403.1	bacteria	bacteria	408	Drosobsc	Drosophila obscura	7282	Arthropoda	Animal	Amorphea
XP_022234405.1	bacteria	bacteria	408	Drosobsc	Drosophila obscura	7282	Arthropoda	Animal	Amorphea
XP_022234406.1	bacteria	bacteria	408	Drosobsc	Drosophila obscura	7282	Arthropoda	Animal	Amorphea
XP_022234407.1	bacteria	bacteria	408	Drosobsc	Drosophila obscura	7282	Arthropoda	Animal	Amorphea
XP_022234408.1	bacteria	bacteria	408	Drosobsc	Drosophila obscura	7282	Arthropoda	Animal	Amorphea
XP_022234410.1	bacteria	bacteria	408	Drosobsc	Drosophila obscura	7282	Arthropoda	Animal	Amorphea
XP_022234411.1	bacteria	bacteria	408	Drosobsc	Drosophila obscura	7282	Arthropoda	Animal	Amorphea
XP_022234412.1	bacteria	bacteria	408	Drosobsc	Drosophila obscura	7282	Arthropoda	Animal	Amorphea
XP_022234413.1	bacteria	bacteria	408	Drosobsc	Drosophila obscura	7282	Arthropoda	Animal	Amorphea
XP_022234414.1	bacteria	bacteria	408	Drosobsc	Drosophila obscura	7282	Arthropoda	Animal	Amorphea
XP_022234415.1	bacteria	bacteria	408	Drosobsc	Drosophila obscura	7282	Arthropoda	Animal	Amorphea
XP_022234416.1	bacteria	bacteria	408	Drosobsc	Drosophila obscura	7282	Arthropoda	Animal	Amorphea
XP_022234418.1	bacteria	bacteria	408	Drosobsc	Drosophila obscura	7282	Arthropoda	Animal	Amorphea
XP_022234419.1	bacteria	bacteria	408	Drosobsc	Drosophila obscura	7282	Arthropoda	Animal	Amorphea
XP_022234420.1	bacteria	bacteria	408	Drosobsc	Drosophila obscura	7282	Arthropoda	Animal	Amorphea
XP_022234421.1	bacteria	bacteria	408	Drosobsc	Drosophila obscura	7282	Arthropoda	Animal	Amorphea
XP_022234422.1	bacteria	bacteria	408	Drosobsc	Drosophila obscura	7282	Arthropoda	Animal	Amorphea
XP_022234423.1	bacteria	bacteria	408	Drosobsc	Drosophila obscura	7282	Arthropoda	Animal	Amorphea
XP_022234424.1	bacteria	bacteria	408	Drosobsc	Drosophila obscura	7282	Arthropoda	Animal	Amorphea
XP_022234425.1	bacteria	bacteria	408	Drosobsc	Drosophila obscura	7282	Arthropoda	Animal	Amorphea
XP_022234426.1	bacteria	bacteria	408	Drosobsc	Drosophila obscura	7282	Arthropoda	Animal	Amorphea
XP_022234428.1	bacteria	bacteria	408	Drosobsc	Drosophila obscura	7282	Arthropoda	Animal	Amorphea
XP_022234429.1	bacteria	bacteria	408	Drosobsc	Drosophila obscura	7282	Arthropoda	Animal	Amorphea
XP_022234430.1	bacteria	bacteria	408	Drosobsc	Drosophila obscura	7282	Arthropoda	Animal	Amorphea
XP_022234431.1	bacteria	bacteria	408	Drosobsc	Drosophila obscura	7282	Arthropoda	Animal	Amorphea
XP_022234432.1	bacteria	bacteria	408	Drosobsc	Drosophila obscura	7282	Arthropoda	Animal	Amorphea
XP_022234433.1	bacteria	bacteria	408	Drosobsc	Drosophila obscura	7282	Arthropoda	Animal	Amorphea
XP_022234434.1	bacteria	bacteria	408	Drosobsc	Drosophila obscura	7282	Arthropoda	Animal	Amorphea
XP_022234436.1	bacteria	bacteria	408	Drosobsc	Drosophila obscura	7282	Arthropoda	Animal	Amorphea
XP_022234437.1	bacteria	bacteria	408	Drosobsc	Drosophila obscura	7282	Arthropoda	Animal	Amorphea
XP_022234438.1	bacteria	bacteria	408	Drosobsc	Drosophila obscura	7282	Arthropoda	Animal	Amorphea
XP_022234439.1	bacteria	bacteria	408	Drosobsc	Drosophila obscura	7282	Arthropoda	Animal	Amorphea
XP_022234441.1	bacteria	bacteria	408	Drosobsc	Drosophila obscura	7282	Arthropoda	Animal	Amorphea
XP_022234442.1	bacteria	bacteria	408	Drosobsc	Drosophila obscura	7282	Arthropoda	Animal	Amorphea
XP_022234443.1	bacteria	bacteria	408	Drosobsc	Drosophila obscura	7282	Arthropoda	Animal	Amorphea
XP_022234445.1	bacteria	bacteria	408	Drosobsc	Drosophila obscura	7282	Arthropoda	Animal	Amorphea
XP_022234446.1	bacteria	bacteria	408	Drosobsc	Drosophila obscura	7282	Arthropoda	Animal	Amorphea
XP_022234447.1	bacteria	bacteria	408	Drosobsc	Drosophila obscura	7282	Arthropoda	Animal	Amorphea
XP_022234448.1	bacteria	bacteria	408	Drosobsc	Drosophila obscura	7282	Arthropoda	Animal	Amorphea
XP_022234449.1	bacteria	bacteria	408	Drosobsc	Drosophila obscura	7282	Arthropoda	Animal	Amorphea
XP_022234450.1	bacteria	bacteria	408	Drosobsc	Drosophila obscura	7282	Arthropoda	Animal	Amorphea
XP_022234451.1	bacteria	bacteria	408	Drosobsc	Drosophila obscura	7282	Arthropoda	Animal	Amorphea
XP_022234452.1	bacteria	bacteria	408	Drosobsc	Drosophila obscura	7282	Arthropoda	Animal	Amorphea
XP_022234453.1	bacteria	bacteria	408	Drosobsc	Drosophila obscura	7282	Arthropoda	Animal	Amorphea
XP_022234454.1	bacteria	bacteria	408	Drosobsc	Drosophila obscura	7282	Arthropoda	Animal	Amorphea
XP_022234456.1	bacteria	bacteria	408	Drosobsc	Drosophila obscura	7282	Arthropoda	Animal	Amorphea
XP_022234457.1	bacteria	bacteria	408	Drosobsc	Drosophila obscura	7282	Arthropoda	Animal	Amorphea
XP_022234458.1	bacteria	bacteria	408	Drosobsc	Drosophila obscura	7282	Arthropoda	Animal	Amorphea
XP_022234459.1	bacteria	bacteria	408	Drosobsc	Drosophila obscura	7282	Arthropoda	Animal	Amorphea
XP_022234460.1	bacteria	bacteria	408	Drosobsc	Drosophila obscura	7282	Arthropoda	Animal	Amorphea
XP_022234461.1	bacteria	bacteria	408	Drosobsc	Drosophila obscura	7282	Arthropoda	Animal	Amorphea
XP_022234462.1	bacteria	bacteria	408	Drosobsc	Drosophila obscura	7282	Arthropoda	Animal	Amorphea
XP_022234463.1	bacteria	bacteria	408	Drosobsc	Drosophila obscura	7282	Arthropoda	Animal	Amorphea
XP_022234464.1	bacteria	bacteria	408	Drosobsc	Drosophila obscura	7282	Arthropoda	Animal	Amorphea
XP_022234466.1	bacteria	bacteria	408	Drosobsc	Drosophila obscura	7282	Arthropoda	Animal	Amorphea
XP_022234467.1	bacteria	bacteria	408	Drosobsc	Drosophila obscura	7282	Arthropoda	Animal	Amorphea
XP_022234468.1	bacteria	bacteria	408	Drosobsc	Drosophila obscura	7282	Arthropoda	Animal	Amorphea
XP_022234469.1	bacteria	bacteria	408	Drosobsc	Drosophila obscura	7282	Arthropoda	Animal	Amorphea
XP_022234470.1	bacteria	bacteria	408	Drosobsc	Drosophila obscura	7282	Arthropoda	Animal	Amorphea
XP_022234471.1	bacteria	bacteria	408	Drosobsc	Drosophila obscura	7282	Arthropoda	Animal	Amorphea
XP_022234473.1	bacteria	bacteria	408	Drosobsc	Drosophila obscura	7282	Arthropoda	Animal	Amorphea
XP_022234474.1	bacteria	bacteria	408	Drosobsc	Drosophila obscura	7282	Arthropoda	Animal	Amorphea
XP_022234475.1	bacteria	bacteria	408	Drosobsc	Drosophila obscura	7282	Arthropoda	Animal	Amorphea
XP_022234476.1	bacteria	bacteria	408	Drosobsc	Drosophila obscura	7282	Arthropoda	Animal	Amorphea
XP_022234477.1	bacteria	bacteria	408	Drosobsc	Drosophila obscura	7282	Arthropoda	Animal	Amorphea
XP_022234478.1	bacteria	bacteria	408	Drosobsc	Drosophila obscura	7282	Arthropoda	Animal	Amorphea
XP_022234479.1	bacteria	bacteria	408	Drosobsc	Drosophila obscura	7282	Arthropoda	Animal	Amorphea
XP_022234480.1	bacteria	bacteria	408	Drosobsc	Drosophila obscura	7282	Arthropoda	Animal	Amorphea
XP_022234481.1	bacteria	bacteria	408	Drosobsc	Drosophila obscura	7282	Arthropoda	Animal	Amorphea
XP_022234482.1	bacteria	bacteria	408	Drosobsc	Drosophila obscura	7282	Arthropoda	Animal	Amorphea
XP_022234484.1	bacteria	bacteria	408	Drosobsc	Drosophila obscura	7282	Arthropoda	Animal	Amorphea
XP_022234485.1	bacteria	bacteria	408	Drosobsc	Drosophila obscura	7282	Arthropoda	Animal	Amorphea
XP_022234486.1	bacteria	bacteria	408	Drosobsc	Drosophila obscura	7282	Arthropoda	Animal	Amorphea
XP_022234487.1	bacteria	bacteria	408	Drosobsc	Drosophila obscura	7282	Arthropoda	Animal	Amorphea
XP_022234488.1	bacteria	bacteria	408	Drosobsc	Drosophila obscura	7282	Arthropoda	Animal	Amorphea
XP_022234489.1	bacteria	bacteria	408	Drosobsc	Drosophila obscura	7282	Arthropoda	Animal	Amorphea
XP_022234490.1	bacteria	bacteria	408	Drosobsc	Drosophila obscura	7282	Arthropoda	Animal	Amorphea
XP_022234491.1	bacteria	bacteria	408	Drosobsc	Drosophila obscura	7282	Arthropoda	Animal	Amorphea
XP_022234493.1	bacteria	bacteria	408	Drosobsc	Drosophila obscura	7282	Arthropoda	Animal	Amorphea
XP_022234494.1	bacteria	bacteria	408	Drosobsc	Drosophila obscura	7282	Arthropoda	Animal	Amorphea
XP_022234495.1	bacteria	bacteria	408	Drosobsc	Drosophila obscura	7282	Arthropoda	Animal	Amorphea
XP_022234496.1	bacteria	bacteria	408	Drosobsc	Drosophila obscura	7282	Arthropoda	Animal	Amorphea
XP_022234497.1	bacteria	bacteria	408	Drosobsc	Drosophila obscura	7282	Arthropoda	Animal	Amorphea
XP_022234498.1	bacteria	bacteria	408	Drosobsc	Drosophila obscura	7282	Arthropoda	Animal	Amorphea
XP_022234499.1	bacteria	bacteria	408	Drosobsc	Drosophila obscura	7282	Arthropoda	Animal	Amorphea
XP_022234501.1	bacteria	bacteria	408	Drosobsc	Drosophila obscura	7282	Arthropoda	Animal	Amorphea
XP_022234502.1	bacteria	bacteria	408	Drosobsc	Drosophila obscura	7282	Arthropoda	Animal	Amorphea
XP_022234503.1	bacteria	bacteria	408	Drosobsc	Drosophila obscura	7282	Arthropoda	Animal	Amorphea
XP_022234504.1	bacteria	bacteria	408	Drosobsc	Drosophila obscura	7282	Arthropoda	Animal	Amorphea
XP_022234505.1	bacteria	bacteria	408	Drosobsc	Drosophila obscura	7282	Arthropoda	Animal	Amorphea
XP_022234506.1	bacteria	bacteria	408	Drosobsc	Drosophila obscura	7282	Arthropoda	Animal	Amorphea
XP_022234507.1	bacteria	bacteria	408	Drosobsc	Drosophila obscura	7282	Arthropoda	Animal	Amorphea
XP_022234508.1	bacteria	bacteria	408	Drosobsc	Drosophila obscura	7282	Arthropoda	Animal	Amorphea
XP_022234509.1	bacteria	bacteria	408	Drosobsc	Drosophila obscura	7282	Arthropoda	Animal	Amorphea
XP_022234510.1	bacteria	bacteria	408	Drosobsc	Drosophila obscura	7282	Arthropoda	Animal	Amorphea
XP_022234512.1	bacteria	bacteria	408	Drosobsc	Drosophila obscura	7282	Arthropoda	Animal	Amorphea
XP_022234513.1	bacteria	bacteria	408	Drosobsc	Drosophila obscura	7282	Arthropoda	Animal	Amorphea
XP_022234514.1	bacteria	bacteria	408	Drosobsc	Drosophila obscura	7282	Arthropoda	Animal	Amorphea
XP_022234515.1	bacteria	bacteria	408	Drosobsc	Drosophila obscura	7282	Arthropoda	Animal	Amorphea
XP_022234517.1	bacteria	bacteria	408	Drosobsc	Drosophila obscura	7282	Arthropoda	Animal	Amorphea
XP_022234518.1	bacteria	bacteria	408	Drosobsc	Drosophila obscura	7282	Arthropoda	Animal	Amorphea
XP_022234519.1	bacteria	bacteria	408	Drosobsc	Drosophila obscura	7282	Arthropoda	Animal	Amorphea
XP_022234520.1	bacteria	bacteria	408	Drosobsc	Drosophila obscura	7282	Arthropoda	Animal	Amorphea
XP_022234521.1	bacteria	bacteria	408	Drosobsc	Drosophila obscura	7282	Arthropoda	Animal	Amorphea
XP_022234522.1	bacteria	bacteria	408	Drosobsc	Drosophila obscura	7282	Arthropoda	Animal	Amorphea
XP_022234524.1	bacteria	bacteria	408	Drosobsc	Drosophila obscura	7282	Arthropoda	Animal	Amorphea
XP_022234525.1	bacteria	bacteria	408	Drosobsc	Drosophila obscura	7282	Arthropoda	Animal	Amorphea
XP_022234526.1	bacteria	bacteria	408	Drosobsc	Drosophila obscura	7282	Arthropoda	Animal	Amorphea
XP_022234527.1	bacteria	bacteria	408	Drosobsc	Drosophila obscura	7282	Arthropoda	Animal	Amorphea
XP_022234528.1	bacteria	bacteria	408	Drosobsc	Drosophila obscura	7282	Arthropoda	Animal	Amorphea
XP_022234530.1	bacteria	bacteria	408	Drosobsc	Drosophila obscura	7282	Arthropoda	Animal	Amorphea
XP_022234531.1	bacteria	bacteria	408	Drosobsc	Drosophila obscura	7282	Arthropoda	Animal	Amorphea
XP_022234532.1	bacteria	bacteria	408	Drosobsc	Drosophila obscura	7282	Arthropoda	Animal	Amorphea
XP_022234533.1	bacteria	bacteria	408	Drosobsc	Drosophila obscura	7282	Arthropoda	Animal	Amorphea
XP_022234534.1	bacteria	bacteria	408	Drosobsc	Drosophila obscura	7282	Arthropoda	Animal	Amorphea
XP_022234535.1	bacteria	bacteria	408	Drosobsc	Drosophila obscura	7282	Arthropoda	Animal	Amorphea
XP_022234536.1	bacteria	bacteria	408	Drosobsc	Drosophila obscura	7282	Arthropoda	Animal	Amorphea
XP_022234537.1	bacteria	bacteria	408	Drosobsc	Drosophila obscura	7282	Arthropoda	Animal	Amorphea
XP_022234538.1	bacteria	bacteria	408	Drosobsc	Drosophila obscura	7282	Arthropoda	Animal	Amorphea
XP_022234541.1	bacteria	bacteria	408	Drosobsc	Drosophila obscura	7282	Arthropoda	Animal	Amorphea
XP_022234542.1	bacteria	bacteria	408	Drosobsc	Drosophila obscura	7282	Arthropoda	Animal	Amorphea
XP_022234543.1	bacteria	bacteria	408	Drosobsc	Drosophila obscura	7282	Arthropoda	Animal	Amorphea
XP_022234544.1	bacteria	bacteria	408	Drosobsc	Drosophila obscura	7282	Arthropoda	Animal	Amorphea
XP_022234545.1	bacteria	bacteria	408	Drosobsc	Drosophila obscura	7282	Arthropoda	Animal	Amorphea
XP_022234546.1	bacteria	bacteria	408	Drosobsc	Drosophila obscura	7282	Arthropoda	Animal	Amorphea
XP_022234547.1	bacteria	bacteria	408	Drosobsc	Drosophila obscura	7282	Arthropoda	Animal	Amorphea
XP_022234549.1	bacteria	bacteria	408	Drosobsc	Drosophila obscura	7282	Arthropoda	Animal	Amorphea
XP_022234550.1	bacteria	bacteria	408	Drosobsc	Drosophila obscura	7282	Arthropoda	Animal	Amorphea
XP_022234551.1	bacteria	bacteria	408	Drosobsc	Drosophila obscura	7282	Arthropoda	Animal	Amorphea
XP_022234552.1	bacteria	bacteria	408	Drosobsc	Drosophila obscura	7282	Arthropoda	Animal	Amorphea
XP_022234553.1	bacteria	bacteria	408	Drosobsc	Drosophila obscura	7282	Arthropoda	Animal	Amorphea
XP_022234554.1	bacteria	bacteria	408	Drosobsc	Drosophila obscura	7282	Arthropoda	Animal	Amorphea
XP_022234555.1	bacteria	bacteria	408	Drosobsc	Drosophila obscura	7282	Arthropoda	Animal	Amorphea
XP_022234556.1	bacteria	bacteria	408	Drosobsc	Drosophila obscura	7282	Arthropoda	Animal	Amorphea
XP_022234557.1	bacteria	bacteria	408	Drosobsc	Drosophila obscura	7282	Arthropoda	Animal	Amorphea
XP_022234559.1	bacteria	bacteria	408	Drosobsc	Drosophila obscura	7282	Arthropoda	Animal	Amorphea
XP_022234560.1	bacteria	bacteria	408	Drosobsc	Drosophila obscura	7282	Arthropoda	Animal	Amorphea
XP_022234561.1	bacteria	bacteria	408	Drosobsc	Drosophila obscura	7282	Arthropoda	Animal	Amorphea
XP_022234562.1	bacteria	bacteria	408	Drosobsc	Drosophila obscura	7282	Arthropoda	Animal	Amorphea
XP_022234563.1	bacteria	bacteria	408	Drosobsc	Drosophila obscura	7282	Arthropoda	Animal	Amorphea
XP_022234564.1	bacteria	bacteria	408	Drosobsc	Drosophila obscura	7282	Arthropoda	Animal	Amorphea
XP_022234565.1	bacteria	bacteria	408	Drosobsc	Drosophila obscura	7282	Arthropoda	Animal	Amorphea
XP_022234567.1	bacteria	bacteria	408	Drosobsc	Drosophila obscura	7282	Arthropoda	Animal	Amorphea
XP_022234568.1	bacteria	bacteria	408	Drosobsc	Drosophila obscura	7282	Arthropoda	Animal	Amorphea
XP_022234569.1	bacteria	bacteria	408	Drosobsc	Drosophila obscura	7282	Arthropoda	Animal	Amorphea
XP_022234570.1	bacteria	bacteria	408	Drosobsc	Drosophila obscura	7282	Arthropoda	Animal	Amorphea
XP_022234572.1	bacteria	bacteria	408	Drosobsc	Drosophila obscura	7282	Arthropoda	Animal	Amorphea
XP_022234573.1	bacteria	bacteria	408	Drosobsc	Drosophila obscura	7282	Arthropoda	Animal	Amorphea
XP_022234575.1	bacteria	bacteria	408	Drosobsc	Drosophila obscura	7282	Arthropoda	Animal	Amorphea
XP_022234576.1	bacteria	bacteria	408	Drosobsc	Drosophila obscura	7282	Arthropoda	Animal	Amorphea
XP_022234577.1	bacteria	bacteria	408	Drosobsc	Drosophila obscura	7282	Arthropoda	Animal	Amorphea
XP_022234578.1	bacteria	bacteria	408	Drosobsc	Drosophila obscura	7282	Arthropoda	Animal	Amorphea
XP_022234579.1	bacteria	bacteria	408	Drosobsc	Drosophila obscura	7282	Arthropoda	Animal	Amorphea
XP_022234580.1	bacteria	bacteria	408	Drosobsc	Drosophila obscura	7282	Arthropoda	Animal	Amorphea
XP_022234581.1	bacteria	bacteria	408	Drosobsc	Drosophila obscura	7282	Arthropoda	Animal	Amorphea
XP_022234582.1	bacteria	bacteria	408	Drosobsc	Drosophila obscura	7282	Arthropoda	Animal	Amorphea
XP_022234583.1	bacteria	bacteria	408	Drosobsc	Drosophila obscura	7282	Arthropoda	Animal	Amorphea
XP_022234585.1	bacteria	bacteria	408	Drosobsc	Drosophila obscura	7282	Arthropoda	Animal	Amorphea
XP_022234586.1	bacteria	bacteria	408	Drosobsc	Drosophila obscura	7282	Arthropoda	Animal	Amorphea
XP_022234587.1	bacteria	bacteria	408	Drosobsc	Drosophila obscura	7282	Arthropoda	Animal	Amorphea
XP_022234588.1	bacteria	bacteria	408	Drosobsc	Drosophila obscura	7282	Arthropoda	Animal	Amorphea
XP_022234589.1	bacteria	bacteria	408	Drosobsc	Drosophila obscura	7282	Arthropoda	Animal	Amorphea
XP_022234590.1	bacteria	bacteria	408	Drosobsc	Drosophila obscura	7282	Arthropoda	Animal	Amorphea
XP_022234591.1	bacteria	bacteria	408	Drosobsc	Drosophila obscura	7282	Arthropoda	Animal	Amorphea
XP_022234593.1	bacteria	bacteria	408	Drosobsc	Drosophila obscura	7282	Arthropoda	Animal	Amorphea
XP_022234594.1	bacteria	bacteria	408	Drosobsc	Drosophila obscura	7282	Arthropoda	Animal	Amorphea
XP_022234595.1	bacteria	bacteria	408	Drosobsc	Drosophila obscura	7282	Arthropoda	Animal	Amorphea
XP_022234596.1	bacteria	bacteria	408	Drosobsc	Drosophila obscura	7282	Arthropoda	Animal	Amorphea
XP_022234597.1	bacteria	bacteria	408	Drosobsc	Drosophila obscura	7282	Arthropoda	Animal	Amorphea
XP_022234598.1	bacteria	bacteria	408	Drosobsc	Drosophila obscura	7282	Arthropoda	Animal	Amorphea
XP_022234600.1	bacteria	bacteria	408	Drosobsc	Drosophila obscura	7282	Arthropoda	Animal	Amorphea
XP_022234601.1	bacteria	bacteria	408	Drosobsc	Drosophila obscura	7282	Arthropoda	Animal	Amorphea
XP_022234602.1	bacteria	bacteria	408	Drosobsc	Drosophila obscura	7282	Arthropoda	Animal	Amorphea
XP_022234603.1	bacteria	bacteria	408	Drosobsc	Drosophila obscura	7282	Arthropoda	Animal	Amorphea
XP_022234604.1	bacteria	bacteria	408	Drosobsc	Drosophila obscura	7282	Arthropoda	Animal	Amorphea
XP_022234605.1	bacteria	bacteria	408	Drosobsc	Drosophila obscura	7282	Arthropoda	Animal	Amorphea
XP_022234606.1	bacteria	bacteria	408	Drosobsc	Drosophila obscura	7282	Arthropoda	Animal	Amorphea
XP_022234607.1	bacteria	bacteria	408	Drosobsc	Drosophila obscura	7282	Arthropoda	Animal	Amorphea
XP_022234608.1	bacteria	bacteria	408	Drosobsc	Drosophila obscura	7282	Arthropoda	Animal	Amorphea
XP_022234609.1	bacteria	bacteria	408	Drosobsc	Drosophila obscura	7282	Arthropoda	Animal	Amorphea
XP_022234611.1	bacteria	bacteria	408	Drosobsc	Drosophila obscura	7282	Arthropoda	Animal	Amorphea
XP_022234612.1	bacteria	bacteria	408	Drosobsc	Drosophila obscura	7282	Arthropoda	Animal	Amorphea
XP_022234613.1	bacteria	bacteria	408	Drosobsc	Drosophila obscura	7282	Arthropoda	Animal	Amorphea
XP_022234614.1	bacteria	bacteria	408	Drosobsc	Drosophila obscura	7282	Arthropoda	Animal	Amorphea
XP_022234615.1	bacteria	bacteria	408	Drosobsc	Drosophila obscura	7282	Arthropoda	Animal	Amorphea
XP_022234616.1	bacteria	bacteria	408	Drosobsc	Drosophila obscura	7282	Arthropoda	Animal	Amorphea
XP_022234617.1	bacteria	bacteria	408	Drosobsc	Drosophila obscura	7282	Arthropoda	Animal	Amorphea
XP_022234619.1	bacteria	bacteria	408	Drosobsc	Drosophila obscura	7282	Arthropoda	Animal	Amorphea
XP_022234620.1	bacteria	bacteria	408	Drosobsc	Drosophila obscura	7282	Arthropoda	Animal	Amorphea
XP_022234621.1	bacteria	bacteria	408	Drosobsc	Drosophila obscura	7282	Arthropoda	Animal	Amorphea
XP_022234622.1	bacteria	bacteria	408	Drosobsc	Drosophila obscura	7282	Arthropoda	Animal	Amorphea
XP_022234623.1	bacteria	bacteria	408	Drosobsc	Drosophila obscura	7282	Arthropoda	Animal	Amorphea
XP_022234624.1	bacteria	bacteria	408	Drosobsc	Drosophila obscura	7282	Arthropoda	Animal	Amorphea
XP_022234625.1	bacteria	bacteria	408	Drosobsc	Drosophila obscura	7282	Arthropoda	Animal	Amorphea
XP_022234626.1	bacteria	bacteria	408	Drosobsc	Drosophila obscura	7282	Arthropoda	Animal	Amorphea
XP_022234627.1	bacteria	bacteria	408	Drosobsc	Drosophila obscura	7282	Arthropoda	Animal	Amorphea
XP_022234628.1	bacteria	bacteria	408	Drosobsc	Drosophila obscura	7282	Arthropoda	Animal	Amorphea
XP_022234630.1	bacteria	bacteria	408	Drosobsc	Drosophila obscura	7282	Arthropoda	Animal	Amorphea
XP_022234631.1	bacteria	bacteria	408	Drosobsc	Drosophila obscura	7282	Arthropoda	Animal	Amorphea
XP_022234632.1	bacteria	bacteria	408	Drosobsc	Drosophila obscura	7282	Arthropoda	Animal	Amorphea
XP_022234633.1	bacteria	bacteria	408	Drosobsc	Drosophila obscura	7282	Arthropoda	Animal	Amorphea
XP_022234634.1	bacteria	bacteria	408	Drosobsc	Drosophila obscura	7282	Arthropoda	Animal	Amorphea
XP_022234635.1	bacteria	bacteria	408	Drosobsc	Drosophila obscura	7282	Arthropoda	Animal	Amorphea
XP_022234636.1	bacteria	bacteria	408	Drosobsc	Drosophila obscura	7282	Arthropoda	Animal	Amorphea
XP_022234639.1	bacteria	bacteria	408	Drosobsc	Drosophila obscura	7282	Arthropoda	Animal	Amorphea
XP_022234640.1	bacteria	bacteria	408	Drosobsc	Drosophila obscura	7282	Arthropoda	Animal	Amorphea
XP_022234641.1	bacteria	bacteria	408	Drosobsc	Drosophila obscura	7282	Arthropoda	Animal	Amorphea
XP_022234642.1	bacteria	bacteria	408	Drosobsc	Drosophila obscura	7282	Arthropoda	Animal	Amorphea
XP_022234644.1	bacteria	bacteria	408	Drosobsc	Drosophila obscura	7282	Arthropoda	Animal	Amorphea
XP_022234645.1	bacteria	bacteria	408	Drosobsc	Drosophila obscura	7282	Arthropoda	Animal	Amorphea
XP_022234646.1	bacteria	bacteria	408	Drosobsc	Drosophila obscura	7282	Arthropoda	Animal	Amorphea
XP_022234647.1	bacteria	bacteria	408	Drosobsc	Drosophila obscura	7282	Arthropoda	Animal	Amorphea
XP_022234648.1	bacteria	bacteria	408	Drosobsc	Drosophila obscura	7282	Arthropoda	Animal	Amorphea
XP_022234649.1	bacteria	bacteria	408	Drosobsc	Drosophila obscura	7282	Arthropoda	Animal	Amorphea
XP_022234650.1	bacteria	bacteria	408	Drosobsc	Drosophila obscura	7282	Arthropoda	Animal	Amorphea
XP_022234652.1	bacteria	bacteria	408	Drosobsc	Drosophila obscura	7282	Arthropoda	Animal	Amorphea
XP_022234653.1	bacteria	bacteria	408	Drosobsc	Drosophila obscura	7282	Arthropoda	Animal	Amorphea
XP_022234654.1	bacteria	bacteria	408	Drosobsc	Drosophila obscura	7282	Arthropoda	Animal	Amorphea
XP_022234655.1	bacteria	bacteria	408	Drosobsc	Drosophila obscura	7282	Arthropoda	Animal	Amorphea
XP_022234657.1	bacteria	bacteria	408	Drosobsc	Drosophila obscura	7282	Arthropoda	Animal	Amorphea
XP_022234658.1	bacteria	bacteria	408	Drosobsc	Drosophila obscura	7282	Arthropoda	Animal	Amorphea
XP_022234659.1	bacteria	bacteria	408	Drosobsc	Drosophila obscura	7282	Arthropoda	Animal	Amorphea
XP_022234660.1	bacteria	bacteria	408	Drosobsc	Drosophila obscura	7282	Arthropoda	Animal	Amorphea
XP_022234661.1	bacteria	bacteria	408	Drosobsc	Drosophila obscura	7282	Arthropoda	Animal	Amorphea
XP_022234662.1	bacteria	bacteria	408	Drosobsc	Drosophila obscura	7282	Arthropoda	Animal	Amorphea
XP_022234663.1	bacteria	bacteria	408	Drosobsc	Drosophila obscura	7282	Arthropoda	Animal	Amorphea
XP_022234665.1	bacteria	bacteria	408	Drosobsc	Drosophila obscura	7282	Arthropoda	Animal	Amorphea
XP_022234666.1	bacteria	bacteria	408	Drosobsc	Drosophila obscura	7282	Arthropoda	Animal	Amorphea
XP_022234667.1	bacteria	bacteria	408	Drosobsc	Drosophila obscura	7282	Arthropoda	Animal	Amorphea
XP_022234668.1	bacteria	bacteria	408	Drosobsc	Drosophila obscura	7282	Arthropoda	Animal	Amorphea
XP_022234669.1	bacteria	bacteria	408	Drosobsc	Drosophila obscura	7282	Arthropoda	Animal	Amorphea
XP_022234670.1	bacteria	bacteria	408	Drosobsc	Drosophila obscura	7282	Arthropoda	Animal	Amorphea
XP_022234671.1	bacteria	bacteria	408	Drosobsc	Drosophila obscura	7282	Arthropoda	Animal	Amorphea
XP_022234672.1	bacteria	bacteria	408	Drosobsc	Drosophila obscura	7282	Arthropoda	Animal	Amorphea
XP_022234674.1	bacteria	bacteria	408	Drosobsc	Drosophila obscura	7282	Arthropoda	Animal	Amorphea
XP_022234675.1	bacteria	bacteria	408	Drosobsc	Drosophila obscura	7282	Arthropoda	Animal	Amorphea
XP_022234676.1	bacteria	bacteria	408	Drosobsc	Drosophila obscura	7282	Arthropoda	Animal	Amorphea
XP_022234677.1	bacteria	bacteria	408	Drosobsc	Drosophila obscura	7282	Arthropoda	Animal	Amorphea
XP_022234678.1	bacteria	bacteria	408	Drosobsc	Drosophila obscura	7282	Arthropoda	Animal	Amorphea
XP_022234679.1	bacteria	bacteria	408	Drosobsc	Drosophila obscura	7282	Arthropoda	Animal	Amorphea
XP_022234680.1	bacteria	bacteria	408	Drosobsc	Drosophila obscura	7282	Arthropoda	Animal	Amorphea
XP_022234681.1	bacteria	bacteria	408	Drosobsc	Drosophila obscura	7282	Arthropoda	Animal	Amorphea
XP_022234683.1	bacteria	bacteria	408	Drosobsc	Drosophila obscura	7282	Arthropoda	Animal	Amorphea
XP_022234684.1	bacteria	bacteria	408	Drosobsc	Drosophila obscura	7282	Arthropoda	Animal	Amorphea
XP_022234685.1	bacteria	bacteria	408	Drosobsc	Drosophila obscura	7282	Arthropoda	Animal	Amorphea
XP_022234686.1	bacteria	bacteria	408	Drosobsc	Drosophila obscura	7282	Arthropoda	Animal	Amorphea
XP_022234687.1	bacteria	bacteria	408	Drosobsc	Drosophila obscura	7282	Arthropoda	Animal	Amorphea
XP_022234688.1	bacteria	bacteria	408	Drosobsc	Drosophila obscura	7282	Arthropoda	Animal	Amorphea
XP_022234689.1	bacteria	bacteria	408	Drosobsc	Drosophila obscura	7282	Arthropoda	Animal	Amorphea
XP_022234690.1	bacteria	bacteria	408	Drosobsc	Drosophila obscura	7282	Arthropoda	Animal	Amorphea
XP_022234692.1	bacteria	bacteria	408	Drosobsc	Drosophila obscura	7282	Arthropoda	Animal	Amorphea
XP_022234693.1	bacteria	bacteria	408	Drosobsc	Drosophila obscura	7282	Arthropoda	Animal	Amorphea
XP_022234694.1	bacteria	bacteria	408	Drosobsc	Drosophila obscura	7282	Arthropoda	Animal	Amorphea
XP_022234695.1	bacteria	bacteria	408	Drosobsc	Drosophila obscura	7282	Arthropoda	Animal	Amorphea
XP_022234696.1	bacteria	bacteria	408	Drosobsc	Drosophila obscura	7282	Arthropoda	Animal	Amorphea
XP_022234697.1	bacteria	bacteria	408	Drosobsc	Drosophila obscura	7282	Arthropoda	Animal	Amorphea
XP_022234698.1	bacteria	bacteria	408	Drosobsc	Drosophila obscura	7282	Arthropoda	Animal	Amorphea
XP_022234699.1	bacteria	bacteria	408	Drosobsc	Drosophila obscura	7282	Arthropoda	Animal	Amorphea
XP_022234701.1	bacteria	bacteria	408	Drosobsc	Drosophila obscura	7282	Arthropoda	Animal	Amorphea
XP_022234702.1	bacteria	bacteria	408	Drosobsc	Drosophila obscura	7282	Arthropoda	Animal	Amorphea
XP_022234703.1	bacteria	bacteria	408	Drosobsc	Drosophila obscura	7282	Arthropoda	Animal	Amorphea
XP_022234704.1	bacteria	bacteria	408	Drosobsc	Drosophila obscura	7282	Arthropoda	Animal	Amorphea
XP_022234705.1	bacteria	bacteria	408	Drosobsc	Drosophila obscura	7282	Arthropoda	Animal	Amorphea
XP_022234706.1	bacteria	bacteria	408	Drosobsc	Drosophila obscura	7282	Arthropoda	Animal	Amorphea
XP_022234707.1	bacteria	bacteria	408	Drosobsc	Drosophila obscura	7282	Arthropoda	Animal	Amorphea
XP_022234708.1	bacteria	bacteria	408	Drosobsc	Drosophila obscura	7282	Arthropoda	Animal	Amorphea
XP_022234710.1	bacteria	bacteria	408	Drosobsc	Drosophila obscura	7282	Arthropoda	Animal	Amorphea
XP_022234711.1	bacteria	bacteria	408	Drosobsc	Drosophila obscura	7282	Arthropoda	Animal	Amorphea
XP_022234712.1	bacteria	bacteria	408	Drosobsc	Drosophila obscura	7282	Arthropoda	Animal	Amorphea
XP_022234713.1	bacteria	bacteria	408	Drosobsc	Drosophila obscura	7282	Arthropoda	Animal	Amorphea
XP_022234714.1	bacteria	bacteria	408	Drosobsc	Drosophila obscura	7282	Arthropoda	Animal	Amorphea
XP_022234715.1	bacteria	bacteria	408	Drosobsc	Drosophila obscura	7282	Arthropoda	Animal	Amorphea
XP_022234716.1	bacteria	bacteria	408	Drosobsc	Drosophila obscura	7282	Arthropoda	Animal	Amorphea
XP_022234718.1	bacteria	bacteria	408	Drosobsc	Drosophila obscura	7282	Arthropoda	Animal	Amorphea
XP_022234719.1	bacteria	bacteria	408	Drosobsc	Drosophila obscura	7282	Arthropoda	Animal	Amorphea
XP_022234720.1	bacteria	bacteria	408	Drosobsc	Drosophila obscura	7282	Arthropoda	Animal	Amorphea
XP_022234721.1	bacteria	bacteria	408	Drosobsc	Drosophila obscura	7282	Arthropoda	Animal	Amorphea
XP_022234722.1	bacteria	bacteria	408	Drosobsc	Drosophila obscura	7282	Arthropoda	Animal	Amorphea
XP_022234723.1	bacteria	bacteria	408	Drosobsc	Drosophila obscura	7282	Arthropoda	Animal	Amorphea
XP_022234724.1	bacteria	bacteria	408	Drosobsc	Drosophila obscura	7282	Arthropoda	Animal	Amorphea
XP_022234725.1	bacteria	bacteria	408	Drosobsc	Drosophila obscura	7282	Arthropoda	Animal	Amorphea
XP_022234726.1	bacteria	bacteria	408	Drosobsc	Drosophila obscura	7282	Arthropoda	Animal	Amorphea
XP_022234728.1	bacteria	bacteria	408	Drosobsc	Drosophila obscura	7282	Arthropoda	Animal	Amorphea
XP_022234729.1	bacteria	bacteria	408	Drosobsc	Drosophila obscura	7282	Arthropoda	Animal	Amorphea
XP_022234730.1	bacteria	bacteria	408	Drosobsc	Drosophila obscura	7282	Arthropoda	Animal	Amorphea
XP_022234731.1	bacteria	bacteria	408	Drosobsc	Drosophila obscura	7282	Arthropoda	Animal	Amorphea
XP_022234732.1	bacteria	bacteria	408	Drosobsc	Drosophila obscura	7282	Arthropoda	Animal	Amorphea
XP_022234733.1	bacteria	bacteria	408	Drosobsc	Drosophila obscura	7282	Arthropoda	Animal	Amorphea
XP_022234735.1	bacteria	bacteria	408	Drosobsc	Drosophila obscura	7282	Arthropoda	Animal	Amorphea
FBpp0197692	viruses	viruses	1	Drossech	Drosophila sechellia	7238	Arthropoda	Animal	Amorphea
FBpp0200224	bacteria	bacteria	1	Drossech	Drosophila sechellia	7238	Arthropoda	Animal	Amorphea
XP_020797743.1	bacteria	bacteria	9	Drosserr	Drosophila serrata	7274	Arthropoda	Animal	Amorphea
XP_020797859.1	bacteria	bacteria	9	Drosserr	Drosophila serrata	7274	Arthropoda	Animal	Amorphea
XP_020798089.1	bacteria	bacteria	2	Drosserr	Drosophila serrata	7274	Arthropoda	Animal	Amorphea
XP_020798131.1	bacteria	bacteria	6	Drosserr	Drosophila serrata	7274	Arthropoda	Animal	Amorphea
XP_020798218.1	bacteria	bacteria	2	Drosserr	Drosophila serrata	7274	Arthropoda	Animal	Amorphea
XP_020798355.1	bacteria	bacteria	3	Drosserr	Drosophila serrata	7274	Arthropoda	Animal	Amorphea
XP_020798357.1	bacteria	bacteria	3	Drosserr	Drosophila serrata	7274	Arthropoda	Animal	Amorphea
XP_020798358.1	bacteria	bacteria	3	Drosserr	Drosophila serrata	7274	Arthropoda	Animal	Amorphea
XP_020799290.1	bacteria	bacteria	6	Drosserr	Drosophila serrata	7274	Arthropoda	Animal	Amorphea
XP_020800517.1	bacteria	bacteria	6	Drosserr	Drosophila serrata	7274	Arthropoda	Animal	Amorphea
XP_020801679.1	bacteria	bacteria	2	Drosserr	Drosophila serrata	7274	Arthropoda	Animal	Amorphea
XP_020801680.1	bacteria	bacteria	6	Drosserr	Drosophila serrata	7274	Arthropoda	Animal	Amorphea
XP_020802863.1	bacteria	bacteria	6	Drosserr	Drosophila serrata	7274	Arthropoda	Animal	Amorphea
XP_020804051.1	bacteria	bacteria	26	Drosserr	Drosophila serrata	7274	Arthropoda	Animal	Amorphea
XP_020804052.1	bacteria	bacteria	26	Drosserr	Drosophila serrata	7274	Arthropoda	Animal	Amorphea
XP_020804053.1	bacteria	bacteria	26	Drosserr	Drosophila serrata	7274	Arthropoda	Animal	Amorphea
XP_020804054.1	bacteria	bacteria	26	Drosserr	Drosophila serrata	7274	Arthropoda	Animal	Amorphea
XP_020804056.1	bacteria	bacteria	26	Drosserr	Drosophila serrata	7274	Arthropoda	Animal	Amorphea
XP_020804057.1	bacteria	bacteria	26	Drosserr	Drosophila serrata	7274	Arthropoda	Animal	Amorphea
XP_020804058.1	bacteria	bacteria	26	Drosserr	Drosophila serrata	7274	Arthropoda	Animal	Amorphea
XP_020804059.1	bacteria	bacteria	26	Drosserr	Drosophila serrata	7274	Arthropoda	Animal	Amorphea
XP_020804060.1	bacteria	bacteria	26	Drosserr	Drosophila serrata	7274	Arthropoda	Animal	Amorphea
XP_020804061.1	bacteria	bacteria	26	Drosserr	Drosophila serrata	7274	Arthropoda	Animal	Amorphea
XP_020804062.1	bacteria	bacteria	26	Drosserr	Drosophila serrata	7274	Arthropoda	Animal	Amorphea
XP_020804063.1	bacteria	bacteria	26	Drosserr	Drosophila serrata	7274	Arthropoda	Animal	Amorphea
XP_020804064.1	bacteria	bacteria	26	Drosserr	Drosophila serrata	7274	Arthropoda	Animal	Amorphea
XP_020804065.1	bacteria	bacteria	26	Drosserr	Drosophila serrata	7274	Arthropoda	Animal	Amorphea
XP_020804068.1	bacteria	bacteria	26	Drosserr	Drosophila serrata	7274	Arthropoda	Animal	Amorphea
XP_020804069.1	bacteria	bacteria	26	Drosserr	Drosophila serrata	7274	Arthropoda	Animal	Amorphea
XP_020804070.1	bacteria	bacteria	26	Drosserr	Drosophila serrata	7274	Arthropoda	Animal	Amorphea
XP_020804071.1	bacteria	bacteria	26	Drosserr	Drosophila serrata	7274	Arthropoda	Animal	Amorphea
XP_020804072.1	bacteria	bacteria	26	Drosserr	Drosophila serrata	7274	Arthropoda	Animal	Amorphea
XP_020804073.1	bacteria	bacteria	26	Drosserr	Drosophila serrata	7274	Arthropoda	Animal	Amorphea
XP_020804074.1	bacteria	bacteria	26	Drosserr	Drosophila serrata	7274	Arthropoda	Animal	Amorphea
XP_020804075.1	bacteria	bacteria	26	Drosserr	Drosophila serrata	7274	Arthropoda	Animal	Amorphea
XP_020804076.1	bacteria	bacteria	26	Drosserr	Drosophila serrata	7274	Arthropoda	Animal	Amorphea
XP_020804077.1	bacteria	bacteria	26	Drosserr	Drosophila serrata	7274	Arthropoda	Animal	Amorphea
XP_020804079.1	bacteria	bacteria	26	Drosserr	Drosophila serrata	7274	Arthropoda	Animal	Amorphea
XP_020804080.1	bacteria	bacteria	26	Drosserr	Drosophila serrata	7274	Arthropoda	Animal	Amorphea
XP_020804081.1	bacteria	bacteria	9	Drosserr	Drosophila serrata	7274	Arthropoda	Animal	Amorphea
XP_020804082.1	bacteria	bacteria	9	Drosserr	Drosophila serrata	7274	Arthropoda	Animal	Amorphea
XP_020804083.1	bacteria	bacteria	9	Drosserr	Drosophila serrata	7274	Arthropoda	Animal	Amorphea
XP_020804084.1	bacteria	bacteria	9	Drosserr	Drosophila serrata	7274	Arthropoda	Animal	Amorphea
XP_020804085.1	bacteria	bacteria	9	Drosserr	Drosophila serrata	7274	Arthropoda	Animal	Amorphea
XP_020804086.1	bacteria	bacteria	9	Drosserr	Drosophila serrata	7274	Arthropoda	Animal	Amorphea
XP_020804087.1	bacteria	bacteria	9	Drosserr	Drosophila serrata	7274	Arthropoda	Animal	Amorphea
XP_020804089.1	bacteria	bacteria	9	Drosserr	Drosophila serrata	7274	Arthropoda	Animal	Amorphea
XP_020804090.1	bacteria	bacteria	9	Drosserr	Drosophila serrata	7274	Arthropoda	Animal	Amorphea
XP_020804091.1	bacteria	bacteria	1	Drosserr	Drosophila serrata	7274	Arthropoda	Animal	Amorphea
XP_020804092.1	bacteria	bacteria	14	Drosserr	Drosophila serrata	7274	Arthropoda	Animal	Amorphea
XP_020804093.1	bacteria	bacteria	14	Drosserr	Drosophila serrata	7274	Arthropoda	Animal	Amorphea
XP_020804094.1	bacteria	bacteria	14	Drosserr	Drosophila serrata	7274	Arthropoda	Animal	Amorphea
XP_020804095.1	bacteria	bacteria	14	Drosserr	Drosophila serrata	7274	Arthropoda	Animal	Amorphea
XP_020804096.1	bacteria	bacteria	14	Drosserr	Drosophila serrata	7274	Arthropoda	Animal	Amorphea
XP_020804098.1	bacteria	bacteria	14	Drosserr	Drosophila serrata	7274	Arthropoda	Animal	Amorphea
XP_020804099.1	bacteria	bacteria	14	Drosserr	Drosophila serrata	7274	Arthropoda	Animal	Amorphea
XP_020804100.1	bacteria	bacteria	14	Drosserr	Drosophila serrata	7274	Arthropoda	Animal	Amorphea
XP_020804101.1	bacteria	bacteria	14	Drosserr	Drosophila serrata	7274	Arthropoda	Animal	Amorphea
XP_020804102.1	bacteria	bacteria	14	Drosserr	Drosophila serrata	7274	Arthropoda	Animal	Amorphea
XP_020804103.1	bacteria	bacteria	14	Drosserr	Drosophila serrata	7274	Arthropoda	Animal	Amorphea
XP_020804104.1	bacteria	bacteria	14	Drosserr	Drosophila serrata	7274	Arthropoda	Animal	Amorphea
XP_020804105.1	bacteria	bacteria	14	Drosserr	Drosophila serrata	7274	Arthropoda	Animal	Amorphea
XP_020804106.1	bacteria	bacteria	14	Drosserr	Drosophila serrata	7274	Arthropoda	Animal	Amorphea
XP_020804108.1	bacteria	bacteria	6	Drosserr	Drosophila serrata	7274	Arthropoda	Animal	Amorphea
XP_020804109.1	bacteria	bacteria	6	Drosserr	Drosophila serrata	7274	Arthropoda	Animal	Amorphea
XP_020804110.1	bacteria	bacteria	6	Drosserr	Drosophila serrata	7274	Arthropoda	Animal	Amorphea
XP_020804111.1	bacteria	bacteria	6	Drosserr	Drosophila serrata	7274	Arthropoda	Animal	Amorphea
XP_020804112.1	bacteria	bacteria	6	Drosserr	Drosophila serrata	7274	Arthropoda	Animal	Amorphea
XP_020804114.1	bacteria	bacteria	6	Drosserr	Drosophila serrata	7274	Arthropoda	Animal	Amorphea
XP_020804115.1	bacteria	bacteria	15	Drosserr	Drosophila serrata	7274	Arthropoda	Animal	Amorphea
XP_020804116.1	bacteria	bacteria	15	Drosserr	Drosophila serrata	7274	Arthropoda	Animal	Amorphea
XP_020804117.1	bacteria	bacteria	15	Drosserr	Drosophila serrata	7274	Arthropoda	Animal	Amorphea
XP_020804119.1	bacteria	bacteria	15	Drosserr	Drosophila serrata	7274	Arthropoda	Animal	Amorphea
XP_020804120.1	bacteria	bacteria	15	Drosserr	Drosophila serrata	7274	Arthropoda	Animal	Amorphea
XP_020804121.1	bacteria	bacteria	15	Drosserr	Drosophila serrata	7274	Arthropoda	Animal	Amorphea
XP_020804122.1	bacteria	bacteria	15	Drosserr	Drosophila serrata	7274	Arthropoda	Animal	Amorphea
XP_020804123.1	bacteria	bacteria	15	Drosserr	Drosophila serrata	7274	Arthropoda	Animal	Amorphea
XP_020804124.1	bacteria	bacteria	15	Drosserr	Drosophila serrata	7274	Arthropoda	Animal	Amorphea
XP_020804125.1	bacteria	bacteria	15	Drosserr	Drosophila serrata	7274	Arthropoda	Animal	Amorphea
XP_020804126.1	bacteria	bacteria	15	Drosserr	Drosophila serrata	7274	Arthropoda	Animal	Amorphea
XP_020804127.1	bacteria	bacteria	15	Drosserr	Drosophila serrata	7274	Arthropoda	Animal	Amorphea
XP_020804129.1	bacteria	bacteria	15	Drosserr	Drosophila serrata	7274	Arthropoda	Animal	Amorphea
XP_020804130.1	bacteria	bacteria	15	Drosserr	Drosophila serrata	7274	Arthropoda	Animal	Amorphea
XP_020804131.1	bacteria	bacteria	15	Drosserr	Drosophila serrata	7274	Arthropoda	Animal	Amorphea
XP_020804132.1	bacteria	bacteria	9	Drosserr	Drosophila serrata	7274	Arthropoda	Animal	Amorphea
XP_020804133.1	bacteria	bacteria	9	Drosserr	Drosophila serrata	7274	Arthropoda	Animal	Amorphea
XP_020804134.1	bacteria	bacteria	9	Drosserr	Drosophila serrata	7274	Arthropoda	Animal	Amorphea
XP_020804135.1	bacteria	bacteria	9	Drosserr	Drosophila serrata	7274	Arthropoda	Animal	Amorphea
XP_020804136.1	bacteria	bacteria	9	Drosserr	Drosophila serrata	7274	Arthropoda	Animal	Amorphea
XP_020804138.1	bacteria	bacteria	9	Drosserr	Drosophila serrata	7274	Arthropoda	Animal	Amorphea
XP_020804139.1	bacteria	bacteria	9	Drosserr	Drosophila serrata	7274	Arthropoda	Animal	Amorphea
XP_020804140.1	bacteria	bacteria	9	Drosserr	Drosophila serrata	7274	Arthropoda	Animal	Amorphea
XP_020804141.1	bacteria	bacteria	9	Drosserr	Drosophila serrata	7274	Arthropoda	Animal	Amorphea
XP_020804142.1	bacteria	bacteria	9	Drosserr	Drosophila serrata	7274	Arthropoda	Animal	Amorphea
XP_020804143.1	bacteria	bacteria	9	Drosserr	Drosophila serrata	7274	Arthropoda	Animal	Amorphea
XP_020804144.1	bacteria	bacteria	9	Drosserr	Drosophila serrata	7274	Arthropoda	Animal	Amorphea
XP_020804145.1	bacteria	bacteria	9	Drosserr	Drosophila serrata	7274	Arthropoda	Animal	Amorphea
XP_020804146.1	bacteria	bacteria	9	Drosserr	Drosophila serrata	7274	Arthropoda	Animal	Amorphea
XP_020804148.1	bacteria	bacteria	9	Drosserr	Drosophila serrata	7274	Arthropoda	Animal	Amorphea
XP_020804149.1	bacteria	bacteria	9	Drosserr	Drosophila serrata	7274	Arthropoda	Animal	Amorphea
XP_020804150.1	bacteria	bacteria	9	Drosserr	Drosophila serrata	7274	Arthropoda	Animal	Amorphea
XP_020804151.1	bacteria	bacteria	9	Drosserr	Drosophila serrata	7274	Arthropoda	Animal	Amorphea
XP_020804152.1	bacteria	bacteria	6	Drosserr	Drosophila serrata	7274	Arthropoda	Animal	Amorphea
XP_020804153.1	bacteria	bacteria	6	Drosserr	Drosophila serrata	7274	Arthropoda	Animal	Amorphea
XP_020804154.1	bacteria	bacteria	6	Drosserr	Drosophila serrata	7274	Arthropoda	Animal	Amorphea
XP_020804155.1	bacteria	bacteria	6	Drosserr	Drosophila serrata	7274	Arthropoda	Animal	Amorphea
XP_020804156.1	bacteria	bacteria	6	Drosserr	Drosophila serrata	7274	Arthropoda	Animal	Amorphea
XP_020804159.1	bacteria	bacteria	6	Drosserr	Drosophila serrata	7274	Arthropoda	Animal	Amorphea
XP_020804160.1	bacteria	bacteria	15	Drosserr	Drosophila serrata	7274	Arthropoda	Animal	Amorphea
XP_020804161.1	bacteria	bacteria	15	Drosserr	Drosophila serrata	7274	Arthropoda	Animal	Amorphea
XP_020804162.1	bacteria	bacteria	15	Drosserr	Drosophila serrata	7274	Arthropoda	Animal	Amorphea
XP_020804163.1	bacteria	bacteria	15	Drosserr	Drosophila serrata	7274	Arthropoda	Animal	Amorphea
XP_020804164.1	bacteria	bacteria	15	Drosserr	Drosophila serrata	7274	Arthropoda	Animal	Amorphea
XP_020804165.1	bacteria	bacteria	15	Drosserr	Drosophila serrata	7274	Arthropoda	Animal	Amorphea
XP_020804166.1	bacteria	bacteria	15	Drosserr	Drosophila serrata	7274	Arthropoda	Animal	Amorphea
XP_020804167.1	bacteria	bacteria	15	Drosserr	Drosophila serrata	7274	Arthropoda	Animal	Amorphea
XP_020804168.1	bacteria	bacteria	15	Drosserr	Drosophila serrata	7274	Arthropoda	Animal	Amorphea
XP_020804170.1	bacteria	bacteria	15	Drosserr	Drosophila serrata	7274	Arthropoda	Animal	Amorphea
XP_020804171.1	bacteria	bacteria	15	Drosserr	Drosophila serrata	7274	Arthropoda	Animal	Amorphea
XP_020804172.1	bacteria	bacteria	15	Drosserr	Drosophila serrata	7274	Arthropoda	Animal	Amorphea
XP_020804173.1	bacteria	bacteria	15	Drosserr	Drosophila serrata	7274	Arthropoda	Animal	Amorphea
XP_020804174.1	bacteria	bacteria	15	Drosserr	Drosophila serrata	7274	Arthropoda	Animal	Amorphea
XP_020804175.1	bacteria	bacteria	15	Drosserr	Drosophila serrata	7274	Arthropoda	Animal	Amorphea
XP_020804176.1	bacteria	bacteria	11	Drosserr	Drosophila serrata	7274	Arthropoda	Animal	Amorphea
XP_020804177.1	bacteria	bacteria	11	Drosserr	Drosophila serrata	7274	Arthropoda	Animal	Amorphea
XP_020804179.1	bacteria	bacteria	11	Drosserr	Drosophila serrata	7274	Arthropoda	Animal	Amorphea
XP_020804180.1	bacteria	bacteria	11	Drosserr	Drosophila serrata	7274	Arthropoda	Animal	Amorphea
XP_020804181.1	bacteria	bacteria	11	Drosserr	Drosophila serrata	7274	Arthropoda	Animal	Amorphea
XP_020804182.1	bacteria	bacteria	11	Drosserr	Drosophila serrata	7274	Arthropoda	Animal	Amorphea
XP_020804183.1	bacteria	bacteria	11	Drosserr	Drosophila serrata	7274	Arthropoda	Animal	Amorphea
XP_020804184.1	bacteria	bacteria	11	Drosserr	Drosophila serrata	7274	Arthropoda	Animal	Amorphea
XP_020804185.1	bacteria	bacteria	11	Drosserr	Drosophila serrata	7274	Arthropoda	Animal	Amorphea
XP_020804186.1	bacteria	bacteria	11	Drosserr	Drosophila serrata	7274	Arthropoda	Animal	Amorphea
XP_020804188.1	bacteria	bacteria	11	Drosserr	Drosophila serrata	7274	Arthropoda	Animal	Amorphea
XP_020804189.1	bacteria	bacteria	13	Drosserr	Drosophila serrata	7274	Arthropoda	Animal	Amorphea
XP_020804190.1	bacteria	bacteria	13	Drosserr	Drosophila serrata	7274	Arthropoda	Animal	Amorphea
XP_020804191.1	bacteria	bacteria	13	Drosserr	Drosophila serrata	7274	Arthropoda	Animal	Amorphea
XP_020804192.1	bacteria	bacteria	13	Drosserr	Drosophila serrata	7274	Arthropoda	Animal	Amorphea
XP_020804193.1	bacteria	bacteria	13	Drosserr	Drosophila serrata	7274	Arthropoda	Animal	Amorphea
XP_020804194.1	bacteria	bacteria	13	Drosserr	Drosophila serrata	7274	Arthropoda	Animal	Amorphea
XP_020804195.1	bacteria	bacteria	13	Drosserr	Drosophila serrata	7274	Arthropoda	Animal	Amorphea
XP_020804196.1	bacteria	bacteria	13	Drosserr	Drosophila serrata	7274	Arthropoda	Animal	Amorphea
XP_020804197.1	bacteria	bacteria	13	Drosserr	Drosophila serrata	7274	Arthropoda	Animal	Amorphea
XP_020804199.1	bacteria	bacteria	13	Drosserr	Drosophila serrata	7274	Arthropoda	Animal	Amorphea
XP_020804200.1	bacteria	bacteria	13	Drosserr	Drosophila serrata	7274	Arthropoda	Animal	Amorphea
XP_020804201.1	bacteria	bacteria	13	Drosserr	Drosophila serrata	7274	Arthropoda	Animal	Amorphea
XP_020804202.1	bacteria	bacteria	13	Drosserr	Drosophila serrata	7274	Arthropoda	Animal	Amorphea
XP_020804203.1	bacteria	bacteria	15	Drosserr	Drosophila serrata	7274	Arthropoda	Animal	Amorphea
XP_020804204.1	bacteria	bacteria	15	Drosserr	Drosophila serrata	7274	Arthropoda	Animal	Amorphea
XP_020804205.1	bacteria	bacteria	15	Drosserr	Drosophila serrata	7274	Arthropoda	Animal	Amorphea
XP_020804206.1	bacteria	bacteria	15	Drosserr	Drosophila serrata	7274	Arthropoda	Animal	Amorphea
XP_020804207.1	bacteria	bacteria	15	Drosserr	Drosophila serrata	7274	Arthropoda	Animal	Amorphea
XP_020804208.1	bacteria	bacteria	15	Drosserr	Drosophila serrata	7274	Arthropoda	Animal	Amorphea
XP_020804209.1	bacteria	bacteria	15	Drosserr	Drosophila serrata	7274	Arthropoda	Animal	Amorphea
XP_020804210.1	bacteria	bacteria	15	Drosserr	Drosophila serrata	7274	Arthropoda	Animal	Amorphea
XP_020804211.1	bacteria	bacteria	15	Drosserr	Drosophila serrata	7274	Arthropoda	Animal	Amorphea
XP_020804212.1	bacteria	bacteria	15	Drosserr	Drosophila serrata	7274	Arthropoda	Animal	Amorphea
XP_020804214.1	bacteria	bacteria	15	Drosserr	Drosophila serrata	7274	Arthropoda	Animal	Amorphea
XP_020804215.1	bacteria	bacteria	15	Drosserr	Drosophila serrata	7274	Arthropoda	Animal	Amorphea
XP_020804216.1	bacteria	bacteria	15	Drosserr	Drosophila serrata	7274	Arthropoda	Animal	Amorphea
XP_020804217.1	bacteria	bacteria	15	Drosserr	Drosophila serrata	7274	Arthropoda	Animal	Amorphea
XP_020804218.1	bacteria	bacteria	15	Drosserr	Drosophila serrata	7274	Arthropoda	Animal	Amorphea
XP_020804219.1	bacteria	bacteria	2	Drosserr	Drosophila serrata	7274	Arthropoda	Animal	Amorphea
XP_020804220.1	bacteria	bacteria	2	Drosserr	Drosophila serrata	7274	Arthropoda	Animal	Amorphea
XP_020804221.1	bacteria	bacteria	4	Drosserr	Drosophila serrata	7274	Arthropoda	Animal	Amorphea
XP_020804222.1	bacteria	bacteria	4	Drosserr	Drosophila serrata	7274	Arthropoda	Animal	Amorphea
XP_020804224.1	bacteria	bacteria	4	Drosserr	Drosophila serrata	7274	Arthropoda	Animal	Amorphea
XP_020804225.1	bacteria	bacteria	4	Drosserr	Drosophila serrata	7274	Arthropoda	Animal	Amorphea
XP_020804226.1	bacteria	bacteria	11	Drosserr	Drosophila serrata	7274	Arthropoda	Animal	Amorphea
XP_020804227.1	bacteria	bacteria	11	Drosserr	Drosophila serrata	7274	Arthropoda	Animal	Amorphea
XP_020804228.1	bacteria	bacteria	11	Drosserr	Drosophila serrata	7274	Arthropoda	Animal	Amorphea
XP_020804229.1	bacteria	bacteria	11	Drosserr	Drosophila serrata	7274	Arthropoda	Animal	Amorphea
XP_020804230.1	bacteria	bacteria	11	Drosserr	Drosophila serrata	7274	Arthropoda	Animal	Amorphea
XP_020804232.1	bacteria	bacteria	11	Drosserr	Drosophila serrata	7274	Arthropoda	Animal	Amorphea
XP_020804233.1	bacteria	bacteria	11	Drosserr	Drosophila serrata	7274	Arthropoda	Animal	Amorphea
XP_020804234.1	bacteria	bacteria	11	Drosserr	Drosophila serrata	7274	Arthropoda	Animal	Amorphea
XP_020804235.1	bacteria	bacteria	11	Drosserr	Drosophila serrata	7274	Arthropoda	Animal	Amorphea
XP_020804236.1	bacteria	bacteria	11	Drosserr	Drosophila serrata	7274	Arthropoda	Animal	Amorphea
XP_020804237.1	bacteria	bacteria	11	Drosserr	Drosophila serrata	7274	Arthropoda	Animal	Amorphea
XP_020804239.1	bacteria	bacteria	9	Drosserr	Drosophila serrata	7274	Arthropoda	Animal	Amorphea
XP_020804240.1	bacteria	bacteria	9	Drosserr	Drosophila serrata	7274	Arthropoda	Animal	Amorphea
XP_020804241.1	bacteria	bacteria	9	Drosserr	Drosophila serrata	7274	Arthropoda	Animal	Amorphea
XP_020804242.1	bacteria	bacteria	9	Drosserr	Drosophila serrata	7274	Arthropoda	Animal	Amorphea
XP_020804243.1	bacteria	bacteria	9	Drosserr	Drosophila serrata	7274	Arthropoda	Animal	Amorphea
XP_020804244.1	bacteria	bacteria	9	Drosserr	Drosophila serrata	7274	Arthropoda	Animal	Amorphea
XP_020804246.1	bacteria	bacteria	9	Drosserr	Drosophila serrata	7274	Arthropoda	Animal	Amorphea
XP_020804247.1	bacteria	bacteria	9	Drosserr	Drosophila serrata	7274	Arthropoda	Animal	Amorphea
XP_020804248.1	bacteria	bacteria	9	Drosserr	Drosophila serrata	7274	Arthropoda	Animal	Amorphea
XP_020804249.1	bacteria	bacteria	10	Drosserr	Drosophila serrata	7274	Arthropoda	Animal	Amorphea
XP_020804250.1	bacteria	bacteria	10	Drosserr	Drosophila serrata	7274	Arthropoda	Animal	Amorphea
XP_020804251.1	bacteria	bacteria	10	Drosserr	Drosophila serrata	7274	Arthropoda	Animal	Amorphea
XP_020804253.1	bacteria	bacteria	10	Drosserr	Drosophila serrata	7274	Arthropoda	Animal	Amorphea
XP_020804254.1	bacteria	bacteria	10	Drosserr	Drosophila serrata	7274	Arthropoda	Animal	Amorphea
XP_020804255.1	bacteria	bacteria	10	Drosserr	Drosophila serrata	7274	Arthropoda	Animal	Amorphea
XP_020804256.1	bacteria	bacteria	10	Drosserr	Drosophila serrata	7274	Arthropoda	Animal	Amorphea
XP_020804257.1	bacteria	bacteria	10	Drosserr	Drosophila serrata	7274	Arthropoda	Animal	Amorphea
XP_020804258.1	bacteria	bacteria	10	Drosserr	Drosophila serrata	7274	Arthropoda	Animal	Amorphea
XP_020804260.1	bacteria	bacteria	10	Drosserr	Drosophila serrata	7274	Arthropoda	Animal	Amorphea
XP_020804261.1	bacteria	bacteria	6	Drosserr	Drosophila serrata	7274	Arthropoda	Animal	Amorphea
XP_020804263.1	bacteria	bacteria	6	Drosserr	Drosophila serrata	7274	Arthropoda	Animal	Amorphea
XP_020804264.1	bacteria	bacteria	6	Drosserr	Drosophila serrata	7274	Arthropoda	Animal	Amorphea
XP_020804265.1	bacteria	bacteria	6	Drosserr	Drosophila serrata	7274	Arthropoda	Animal	Amorphea
XP_020804266.1	bacteria	bacteria	6	Drosserr	Drosophila serrata	7274	Arthropoda	Animal	Amorphea
XP_020804268.1	bacteria	bacteria	6	Drosserr	Drosophila serrata	7274	Arthropoda	Animal	Amorphea
XP_020804269.1	bacteria	bacteria	1	Drosserr	Drosophila serrata	7274	Arthropoda	Animal	Amorphea
XP_020804270.1	bacteria	bacteria	8	Drosserr	Drosophila serrata	7274	Arthropoda	Animal	Amorphea
XP_020804272.1	bacteria	bacteria	8	Drosserr	Drosophila serrata	7274	Arthropoda	Animal	Amorphea
XP_020804273.1	bacteria	bacteria	8	Drosserr	Drosophila serrata	7274	Arthropoda	Animal	Amorphea
XP_020804274.1	bacteria	bacteria	8	Drosserr	Drosophila serrata	7274	Arthropoda	Animal	Amorphea
XP_020804275.1	bacteria	bacteria	8	Drosserr	Drosophila serrata	7274	Arthropoda	Animal	Amorphea
XP_020804276.1	bacteria	bacteria	8	Drosserr	Drosophila serrata	7274	Arthropoda	Animal	Amorphea
XP_020804277.1	bacteria	bacteria	8	Drosserr	Drosophila serrata	7274	Arthropoda	Animal	Amorphea
XP_020804278.1	bacteria	bacteria	8	Drosserr	Drosophila serrata	7274	Arthropoda	Animal	Amorphea
XP_020804279.1	bacteria	bacteria	10	Drosserr	Drosophila serrata	7274	Arthropoda	Animal	Amorphea
XP_020804280.1	bacteria	bacteria	10	Drosserr	Drosophila serrata	7274	Arthropoda	Animal	Amorphea
XP_020804281.1	bacteria	bacteria	10	Drosserr	Drosophila serrata	7274	Arthropoda	Animal	Amorphea
XP_020804283.1	bacteria	bacteria	10	Drosserr	Drosophila serrata	7274	Arthropoda	Animal	Amorphea
XP_020804284.1	bacteria	bacteria	10	Drosserr	Drosophila serrata	7274	Arthropoda	Animal	Amorphea
XP_020804285.1	bacteria	bacteria	10	Drosserr	Drosophila serrata	7274	Arthropoda	Animal	Amorphea
XP_020804286.1	bacteria	bacteria	10	Drosserr	Drosophila serrata	7274	Arthropoda	Animal	Amorphea
XP_020804287.1	bacteria	bacteria	10	Drosserr	Drosophila serrata	7274	Arthropoda	Animal	Amorphea
XP_020804288.1	bacteria	bacteria	10	Drosserr	Drosophila serrata	7274	Arthropoda	Animal	Amorphea
XP_020804289.1	bacteria	bacteria	10	Drosserr	Drosophila serrata	7274	Arthropoda	Animal	Amorphea
XP_020804290.1	bacteria	bacteria	9	Drosserr	Drosophila serrata	7274	Arthropoda	Animal	Amorphea
XP_020804292.1	bacteria	bacteria	9	Drosserr	Drosophila serrata	7274	Arthropoda	Animal	Amorphea
XP_020804293.1	bacteria	bacteria	9	Drosserr	Drosophila serrata	7274	Arthropoda	Animal	Amorphea
XP_020804294.1	bacteria	bacteria	9	Drosserr	Drosophila serrata	7274	Arthropoda	Animal	Amorphea
XP_020804295.1	bacteria	bacteria	9	Drosserr	Drosophila serrata	7274	Arthropoda	Animal	Amorphea
XP_020804296.1	bacteria	bacteria	9	Drosserr	Drosophila serrata	7274	Arthropoda	Animal	Amorphea
XP_020804297.1	bacteria	bacteria	9	Drosserr	Drosophila serrata	7274	Arthropoda	Animal	Amorphea
XP_020804298.1	bacteria	bacteria	9	Drosserr	Drosophila serrata	7274	Arthropoda	Animal	Amorphea
XP_020804299.1	bacteria	bacteria	9	Drosserr	Drosophila serrata	7274	Arthropoda	Animal	Amorphea
XP_020804300.1	bacteria	bacteria	14	Drosserr	Drosophila serrata	7274	Arthropoda	Animal	Amorphea
XP_020804301.1	bacteria	bacteria	14	Drosserr	Drosophila serrata	7274	Arthropoda	Animal	Amorphea
XP_020804303.1	bacteria	bacteria	14	Drosserr	Drosophila serrata	7274	Arthropoda	Animal	Amorphea
XP_020804304.1	bacteria	bacteria	14	Drosserr	Drosophila serrata	7274	Arthropoda	Animal	Amorphea
XP_020804305.1	bacteria	bacteria	14	Drosserr	Drosophila serrata	7274	Arthropoda	Animal	Amorphea
XP_020804306.1	bacteria	bacteria	14	Drosserr	Drosophila serrata	7274	Arthropoda	Animal	Amorphea
XP_020804307.1	bacteria	bacteria	14	Drosserr	Drosophila serrata	7274	Arthropoda	Animal	Amorphea
XP_020804308.1	bacteria	bacteria	14	Drosserr	Drosophila serrata	7274	Arthropoda	Animal	Amorphea
XP_020804309.1	bacteria	bacteria	14	Drosserr	Drosophila serrata	7274	Arthropoda	Animal	Amorphea
XP_020804310.1	bacteria	bacteria	14	Drosserr	Drosophila serrata	7274	Arthropoda	Animal	Amorphea
XP_020804311.1	bacteria	bacteria	14	Drosserr	Drosophila serrata	7274	Arthropoda	Animal	Amorphea
XP_020804312.1	bacteria	bacteria	14	Drosserr	Drosophila serrata	7274	Arthropoda	Animal	Amorphea
XP_020804314.1	bacteria	bacteria	14	Drosserr	Drosophila serrata	7274	Arthropoda	Animal	Amorphea
XP_020804315.1	bacteria	bacteria	14	Drosserr	Drosophila serrata	7274	Arthropoda	Animal	Amorphea
XP_020804316.1	bacteria	bacteria	7	Drosserr	Drosophila serrata	7274	Arthropoda	Animal	Amorphea
XP_020804317.1	bacteria	bacteria	7	Drosserr	Drosophila serrata	7274	Arthropoda	Animal	Amorphea
XP_020804318.1	bacteria	bacteria	7	Drosserr	Drosophila serrata	7274	Arthropoda	Animal	Amorphea
XP_020804319.1	bacteria	bacteria	7	Drosserr	Drosophila serrata	7274	Arthropoda	Animal	Amorphea
XP_020804320.1	bacteria	bacteria	7	Drosserr	Drosophila serrata	7274	Arthropoda	Animal	Amorphea
XP_020804321.1	bacteria	bacteria	7	Drosserr	Drosophila serrata	7274	Arthropoda	Animal	Amorphea
XP_020804322.1	bacteria	bacteria	7	Drosserr	Drosophila serrata	7274	Arthropoda	Animal	Amorphea
XP_020804324.1	bacteria	bacteria	11	Drosserr	Drosophila serrata	7274	Arthropoda	Animal	Amorphea
XP_020804325.1	bacteria	bacteria	11	Drosserr	Drosophila serrata	7274	Arthropoda	Animal	Amorphea
XP_020804326.1	bacteria	bacteria	11	Drosserr	Drosophila serrata	7274	Arthropoda	Animal	Amorphea
XP_020804327.1	bacteria	bacteria	11	Drosserr	Drosophila serrata	7274	Arthropoda	Animal	Amorphea
XP_020804328.1	bacteria	bacteria	11	Drosserr	Drosophila serrata	7274	Arthropoda	Animal	Amorphea
XP_020804329.1	bacteria	bacteria	11	Drosserr	Drosophila serrata	7274	Arthropoda	Animal	Amorphea
XP_020804331.1	bacteria	bacteria	11	Drosserr	Drosophila serrata	7274	Arthropoda	Animal	Amorphea
XP_020804332.1	bacteria	bacteria	11	Drosserr	Drosophila serrata	7274	Arthropoda	Animal	Amorphea
XP_020804333.1	bacteria	bacteria	11	Drosserr	Drosophila serrata	7274	Arthropoda	Animal	Amorphea
XP_020804334.1	bacteria	bacteria	11	Drosserr	Drosophila serrata	7274	Arthropoda	Animal	Amorphea
XP_020804336.1	bacteria	bacteria	11	Drosserr	Drosophila serrata	7274	Arthropoda	Animal	Amorphea
XP_020804337.1	bacteria	bacteria	11	Drosserr	Drosophila serrata	7274	Arthropoda	Animal	Amorphea
XP_020804338.1	bacteria	bacteria	11	Drosserr	Drosophila serrata	7274	Arthropoda	Animal	Amorphea
XP_020804339.1	bacteria	bacteria	11	Drosserr	Drosophila serrata	7274	Arthropoda	Animal	Amorphea
XP_020804340.1	bacteria	bacteria	11	Drosserr	Drosophila serrata	7274	Arthropoda	Animal	Amorphea
XP_020804341.1	bacteria	bacteria	11	Drosserr	Drosophila serrata	7274	Arthropoda	Animal	Amorphea
XP_020804342.1	bacteria	bacteria	11	Drosserr	Drosophila serrata	7274	Arthropoda	Animal	Amorphea
XP_020804343.1	bacteria	bacteria	11	Drosserr	Drosophila serrata	7274	Arthropoda	Animal	Amorphea
XP_020804344.1	bacteria	bacteria	11	Drosserr	Drosophila serrata	7274	Arthropoda	Animal	Amorphea
XP_020804345.1	bacteria	bacteria	11	Drosserr	Drosophila serrata	7274	Arthropoda	Animal	Amorphea
XP_020804347.1	bacteria	bacteria	11	Drosserr	Drosophila serrata	7274	Arthropoda	Animal	Amorphea
XP_020804348.1	bacteria	bacteria	11	Drosserr	Drosophila serrata	7274	Arthropoda	Animal	Amorphea
XP_020804349.1	bacteria	bacteria	7	Drosserr	Drosophila serrata	7274	Arthropoda	Animal	Amorphea
XP_020804350.1	bacteria	bacteria	7	Drosserr	Drosophila serrata	7274	Arthropoda	Animal	Amorphea
XP_020804351.1	bacteria	bacteria	7	Drosserr	Drosophila serrata	7274	Arthropoda	Animal	Amorphea
XP_020804352.1	bacteria	bacteria	7	Drosserr	Drosophila serrata	7274	Arthropoda	Animal	Amorphea
XP_020804353.1	bacteria	bacteria	7	Drosserr	Drosophila serrata	7274	Arthropoda	Animal	Amorphea
XP_020804355.1	bacteria	bacteria	7	Drosserr	Drosophila serrata	7274	Arthropoda	Animal	Amorphea
XP_020804356.1	bacteria	bacteria	7	Drosserr	Drosophila serrata	7274	Arthropoda	Animal	Amorphea
XP_020804359.1	bacteria	bacteria	4	Drosserr	Drosophila serrata	7274	Arthropoda	Animal	Amorphea
XP_020804360.1	bacteria	bacteria	4	Drosserr	Drosophila serrata	7274	Arthropoda	Animal	Amorphea
XP_020804361.1	bacteria	bacteria	4	Drosserr	Drosophila serrata	7274	Arthropoda	Animal	Amorphea
XP_020804363.1	bacteria	bacteria	4	Drosserr	Drosophila serrata	7274	Arthropoda	Animal	Amorphea
XP_020804364.1	bacteria	bacteria	11	Drosserr	Drosophila serrata	7274	Arthropoda	Animal	Amorphea
XP_020804365.1	bacteria	bacteria	11	Drosserr	Drosophila serrata	7274	Arthropoda	Animal	Amorphea
XP_020804366.1	bacteria	bacteria	11	Drosserr	Drosophila serrata	7274	Arthropoda	Animal	Amorphea
XP_020804367.1	bacteria	bacteria	11	Drosserr	Drosophila serrata	7274	Arthropoda	Animal	Amorphea
XP_020804368.1	bacteria	bacteria	11	Drosserr	Drosophila serrata	7274	Arthropoda	Animal	Amorphea
XP_020804369.1	bacteria	bacteria	11	Drosserr	Drosophila serrata	7274	Arthropoda	Animal	Amorphea
XP_020804371.1	bacteria	bacteria	11	Drosserr	Drosophila serrata	7274	Arthropoda	Animal	Amorphea
XP_020804372.1	bacteria	bacteria	11	Drosserr	Drosophila serrata	7274	Arthropoda	Animal	Amorphea
XP_020804373.1	bacteria	bacteria	11	Drosserr	Drosophila serrata	7274	Arthropoda	Animal	Amorphea
XP_020804374.1	bacteria	bacteria	11	Drosserr	Drosophila serrata	7274	Arthropoda	Animal	Amorphea
XP_020804375.1	bacteria	bacteria	11	Drosserr	Drosophila serrata	7274	Arthropoda	Animal	Amorphea
XP_020804376.1	bacteria	bacteria	3	Drosserr	Drosophila serrata	7274	Arthropoda	Animal	Amorphea
XP_020804377.1	bacteria	bacteria	3	Drosserr	Drosophila serrata	7274	Arthropoda	Animal	Amorphea
XP_020804378.1	bacteria	bacteria	3	Drosserr	Drosophila serrata	7274	Arthropoda	Animal	Amorphea
XP_020804380.1	bacteria	bacteria	5	Drosserr	Drosophila serrata	7274	Arthropoda	Animal	Amorphea
XP_020804381.1	bacteria	bacteria	5	Drosserr	Drosophila serrata	7274	Arthropoda	Animal	Amorphea
XP_020804382.1	bacteria	bacteria	5	Drosserr	Drosophila serrata	7274	Arthropoda	Animal	Amorphea
XP_020804383.1	bacteria	bacteria	5	Drosserr	Drosophila serrata	7274	Arthropoda	Animal	Amorphea
XP_020804384.1	bacteria	bacteria	5	Drosserr	Drosophila serrata	7274	Arthropoda	Animal	Amorphea
XP_020804385.1	bacteria	bacteria	4	Drosserr	Drosophila serrata	7274	Arthropoda	Animal	Amorphea
XP_020804386.1	bacteria	bacteria	4	Drosserr	Drosophila serrata	7274	Arthropoda	Animal	Amorphea
XP_020804387.1	bacteria	bacteria	4	Drosserr	Drosophila serrata	7274	Arthropoda	Animal	Amorphea
XP_020804389.1	bacteria	bacteria	4	Drosserr	Drosophila serrata	7274	Arthropoda	Animal	Amorphea
XP_020804390.1	bacteria	bacteria	3	Drosserr	Drosophila serrata	7274	Arthropoda	Animal	Amorphea
XP_020804391.1	bacteria	bacteria	3	Drosserr	Drosophila serrata	7274	Arthropoda	Animal	Amorphea
XP_020804392.1	bacteria	bacteria	3	Drosserr	Drosophila serrata	7274	Arthropoda	Animal	Amorphea
XP_020804393.1	bacteria	bacteria	2	Drosserr	Drosophila serrata	7274	Arthropoda	Animal	Amorphea
XP_020804394.1	bacteria	bacteria	2	Drosserr	Drosophila serrata	7274	Arthropoda	Animal	Amorphea
XP_020804395.1	bacteria	bacteria	4	Drosserr	Drosophila serrata	7274	Arthropoda	Animal	Amorphea
XP_020804396.1	bacteria	bacteria	4	Drosserr	Drosophila serrata	7274	Arthropoda	Animal	Amorphea
XP_020804397.1	bacteria	bacteria	4	Drosserr	Drosophila serrata	7274	Arthropoda	Animal	Amorphea
XP_020804399.1	bacteria	bacteria	4	Drosserr	Drosophila serrata	7274	Arthropoda	Animal	Amorphea
XP_020804400.1	bacteria	bacteria	2	Drosserr	Drosophila serrata	7274	Arthropoda	Animal	Amorphea
XP_020804401.1	bacteria	bacteria	2	Drosserr	Drosophila serrata	7274	Arthropoda	Animal	Amorphea
XP_020804402.1	bacteria	bacteria	3	Drosserr	Drosophila serrata	7274	Arthropoda	Animal	Amorphea
XP_020804403.1	bacteria	bacteria	3	Drosserr	Drosophila serrata	7274	Arthropoda	Animal	Amorphea
XP_020804404.1	bacteria	bacteria	3	Drosserr	Drosophila serrata	7274	Arthropoda	Animal	Amorphea
XP_020804405.1	bacteria	bacteria	7	Drosserr	Drosophila serrata	7274	Arthropoda	Animal	Amorphea
XP_020804407.1	bacteria	bacteria	7	Drosserr	Drosophila serrata	7274	Arthropoda	Animal	Amorphea
XP_020804408.1	bacteria	bacteria	7	Drosserr	Drosophila serrata	7274	Arthropoda	Animal	Amorphea
XP_020804409.1	bacteria	bacteria	7	Drosserr	Drosophila serrata	7274	Arthropoda	Animal	Amorphea
XP_020804410.1	bacteria	bacteria	7	Drosserr	Drosophila serrata	7274	Arthropoda	Animal	Amorphea
XP_020804411.1	bacteria	bacteria	7	Drosserr	Drosophila serrata	7274	Arthropoda	Animal	Amorphea
XP_020804412.1	bacteria	bacteria	7	Drosserr	Drosophila serrata	7274	Arthropoda	Animal	Amorphea
XP_020804413.1	bacteria	bacteria	7	Drosserr	Drosophila serrata	7274	Arthropoda	Animal	Amorphea
XP_020804414.1	bacteria	bacteria	7	Drosserr	Drosophila serrata	7274	Arthropoda	Animal	Amorphea
XP_020804415.1	bacteria	bacteria	7	Drosserr	Drosophila serrata	7274	Arthropoda	Animal	Amorphea
XP_020804417.1	bacteria	bacteria	7	Drosserr	Drosophila serrata	7274	Arthropoda	Animal	Amorphea
XP_020804418.1	bacteria	bacteria	7	Drosserr	Drosophila serrata	7274	Arthropoda	Animal	Amorphea
XP_020804419.1	bacteria	bacteria	7	Drosserr	Drosophila serrata	7274	Arthropoda	Animal	Amorphea
XP_020804420.1	bacteria	bacteria	7	Drosserr	Drosophila serrata	7274	Arthropoda	Animal	Amorphea
XP_020804875.1	bacteria	bacteria	7	Drosserr	Drosophila serrata	7274	Arthropoda	Animal	Amorphea
XP_020804876.1	bacteria	bacteria	7	Drosserr	Drosophila serrata	7274	Arthropoda	Animal	Amorphea
XP_020804877.1	bacteria	bacteria	7	Drosserr	Drosophila serrata	7274	Arthropoda	Animal	Amorphea
XP_020804878.1	bacteria	bacteria	7	Drosserr	Drosophila serrata	7274	Arthropoda	Animal	Amorphea
XP_020804879.1	bacteria	bacteria	7	Drosserr	Drosophila serrata	7274	Arthropoda	Animal	Amorphea
XP_020804880.1	bacteria	bacteria	7	Drosserr	Drosophila serrata	7274	Arthropoda	Animal	Amorphea
XP_020804881.1	bacteria	bacteria	7	Drosserr	Drosophila serrata	7274	Arthropoda	Animal	Amorphea
XP_020804922.1	bacteria	bacteria	1	Drosserr	Drosophila serrata	7274	Arthropoda	Animal	Amorphea
XP_020806005.1	bacteria	bacteria	6	Drosserr	Drosophila serrata	7274	Arthropoda	Animal	Amorphea
XP_020806221.1	bacteria	bacteria	9	Drosserr	Drosophila serrata	7274	Arthropoda	Animal	Amorphea
XP_020806222.1	bacteria	bacteria	9	Drosserr	Drosophila serrata	7274	Arthropoda	Animal	Amorphea
XP_020806223.1	bacteria	bacteria	9	Drosserr	Drosophila serrata	7274	Arthropoda	Animal	Amorphea
XP_020806224.1	bacteria	bacteria	9	Drosserr	Drosophila serrata	7274	Arthropoda	Animal	Amorphea
XP_020806225.1	bacteria	bacteria	9	Drosserr	Drosophila serrata	7274	Arthropoda	Animal	Amorphea
XP_020806226.1	bacteria	bacteria	9	Drosserr	Drosophila serrata	7274	Arthropoda	Animal	Amorphea
XP_020806227.1	bacteria	bacteria	9	Drosserr	Drosophila serrata	7274	Arthropoda	Animal	Amorphea
XP_020806229.1	bacteria	bacteria	9	Drosserr	Drosophila serrata	7274	Arthropoda	Animal	Amorphea
XP_020806230.1	bacteria	bacteria	9	Drosserr	Drosophila serrata	7274	Arthropoda	Animal	Amorphea
XP_020807099.1	bacteria	bacteria	6	Drosserr	Drosophila serrata	7274	Arthropoda	Animal	Amorphea
XP_020807402.1	bacteria	bacteria	2	Drosserr	Drosophila serrata	7274	Arthropoda	Animal	Amorphea
XP_020807412.1	bacteria	bacteria	2	Drosserr	Drosophila serrata	7274	Arthropoda	Animal	Amorphea
XP_020807431.1	bacteria	bacteria	14	Drosserr	Drosophila serrata	7274	Arthropoda	Animal	Amorphea
XP_020807443.1	bacteria	bacteria	14	Drosserr	Drosophila serrata	7274	Arthropoda	Animal	Amorphea
XP_020807454.1	bacteria	bacteria	14	Drosserr	Drosophila serrata	7274	Arthropoda	Animal	Amorphea
XP_020807466.1	bacteria	bacteria	14	Drosserr	Drosophila serrata	7274	Arthropoda	Animal	Amorphea
XP_020807478.1	bacteria	bacteria	14	Drosserr	Drosophila serrata	7274	Arthropoda	Animal	Amorphea
XP_020807490.1	bacteria	bacteria	14	Drosserr	Drosophila serrata	7274	Arthropoda	Animal	Amorphea
XP_020807501.1	bacteria	bacteria	14	Drosserr	Drosophila serrata	7274	Arthropoda	Animal	Amorphea
XP_020807504.1	bacteria	bacteria	14	Drosserr	Drosophila serrata	7274	Arthropoda	Animal	Amorphea
XP_020807529.1	bacteria	bacteria	14	Drosserr	Drosophila serrata	7274	Arthropoda	Animal	Amorphea
XP_020807541.1	bacteria	bacteria	14	Drosserr	Drosophila serrata	7274	Arthropoda	Animal	Amorphea
XP_020807553.1	bacteria	bacteria	14	Drosserr	Drosophila serrata	7274	Arthropoda	Animal	Amorphea
XP_020807565.1	bacteria	bacteria	14	Drosserr	Drosophila serrata	7274	Arthropoda	Animal	Amorphea
XP_020807576.1	bacteria	bacteria	14	Drosserr	Drosophila serrata	7274	Arthropoda	Animal	Amorphea
XP_020807588.1	bacteria	bacteria	14	Drosserr	Drosophila serrata	7274	Arthropoda	Animal	Amorphea
XP_020808203.1	bacteria	bacteria	6	Drosserr	Drosophila serrata	7274	Arthropoda	Animal	Amorphea
XP_020810505.1	bacteria	bacteria	6	Drosserr	Drosophila serrata	7274	Arthropoda	Animal	Amorphea
XP_020811673.1	ambig	bacteria	6	Drosserr	Drosophila serrata	7274	Arthropoda	Animal	Amorphea
XP_020812765.1	bacteria	bacteria	2	Drosserr	Drosophila serrata	7274	Arthropoda	Animal	Amorphea
XP_020812766.1	bacteria	bacteria	6	Drosserr	Drosophila serrata	7274	Arthropoda	Animal	Amorphea
XP_020813951.1	bacteria	bacteria	7	Drosserr	Drosophila serrata	7274	Arthropoda	Animal	Amorphea
XP_020814766.1	bacteria	bacteria	5	Drosserr	Drosophila serrata	7274	Arthropoda	Animal	Amorphea
XP_020814767.1	bacteria	bacteria	5	Drosserr	Drosophila serrata	7274	Arthropoda	Animal	Amorphea
XP_020814768.1	bacteria	bacteria	5	Drosserr	Drosophila serrata	7274	Arthropoda	Animal	Amorphea
XP_020814769.1	bacteria	bacteria	5	Drosserr	Drosophila serrata	7274	Arthropoda	Animal	Amorphea
XP_020814771.1	bacteria	bacteria	5	Drosserr	Drosophila serrata	7274	Arthropoda	Animal	Amorphea
XP_020814772.1	bacteria	bacteria	31	Drosserr	Drosophila serrata	7274	Arthropoda	Animal	Amorphea
XP_020814773.1	bacteria	bacteria	31	Drosserr	Drosophila serrata	7274	Arthropoda	Animal	Amorphea
XP_020814774.1	bacteria	bacteria	31	Drosserr	Drosophila serrata	7274	Arthropoda	Animal	Amorphea
XP_020814775.1	bacteria	bacteria	31	Drosserr	Drosophila serrata	7274	Arthropoda	Animal	Amorphea
XP_020814776.1	bacteria	bacteria	31	Drosserr	Drosophila serrata	7274	Arthropoda	Animal	Amorphea
XP_020814777.1	bacteria	bacteria	31	Drosserr	Drosophila serrata	7274	Arthropoda	Animal	Amorphea
XP_020814778.1	bacteria	bacteria	31	Drosserr	Drosophila serrata	7274	Arthropoda	Animal	Amorphea
XP_020814780.1	bacteria	bacteria	31	Drosserr	Drosophila serrata	7274	Arthropoda	Animal	Amorphea
XP_020814781.1	bacteria	bacteria	31	Drosserr	Drosophila serrata	7274	Arthropoda	Animal	Amorphea
XP_020814782.1	bacteria	bacteria	31	Drosserr	Drosophila serrata	7274	Arthropoda	Animal	Amorphea
XP_020814783.1	bacteria	bacteria	31	Drosserr	Drosophila serrata	7274	Arthropoda	Animal	Amorphea
XP_020814784.1	bacteria	bacteria	31	Drosserr	Drosophila serrata	7274	Arthropoda	Animal	Amorphea
XP_020814785.1	bacteria	bacteria	31	Drosserr	Drosophila serrata	7274	Arthropoda	Animal	Amorphea
XP_020814786.1	bacteria	bacteria	31	Drosserr	Drosophila serrata	7274	Arthropoda	Animal	Amorphea
XP_020814787.1	bacteria	bacteria	31	Drosserr	Drosophila serrata	7274	Arthropoda	Animal	Amorphea
XP_020814788.1	bacteria	bacteria	31	Drosserr	Drosophila serrata	7274	Arthropoda	Animal	Amorphea
XP_020814789.1	bacteria	bacteria	31	Drosserr	Drosophila serrata	7274	Arthropoda	Animal	Amorphea
XP_020814791.1	bacteria	bacteria	31	Drosserr	Drosophila serrata	7274	Arthropoda	Animal	Amorphea
XP_020814792.1	bacteria	bacteria	31	Drosserr	Drosophila serrata	7274	Arthropoda	Animal	Amorphea
XP_020814793.1	bacteria	bacteria	31	Drosserr	Drosophila serrata	7274	Arthropoda	Animal	Amorphea
XP_020814794.1	bacteria	bacteria	31	Drosserr	Drosophila serrata	7274	Arthropoda	Animal	Amorphea
XP_020814795.1	bacteria	bacteria	31	Drosserr	Drosophila serrata	7274	Arthropoda	Animal	Amorphea
XP_020814796.1	bacteria	bacteria	31	Drosserr	Drosophila serrata	7274	Arthropoda	Animal	Amorphea
XP_020814797.1	bacteria	bacteria	31	Drosserr	Drosophila serrata	7274	Arthropoda	Animal	Amorphea
XP_020814798.1	bacteria	bacteria	31	Drosserr	Drosophila serrata	7274	Arthropoda	Animal	Amorphea
XP_020814799.1	bacteria	bacteria	31	Drosserr	Drosophila serrata	7274	Arthropoda	Animal	Amorphea
XP_020814800.1	bacteria	bacteria	31	Drosserr	Drosophila serrata	7274	Arthropoda	Animal	Amorphea
XP_020814803.1	bacteria	bacteria	31	Drosserr	Drosophila serrata	7274	Arthropoda	Animal	Amorphea
XP_020814804.1	bacteria	bacteria	31	Drosserr	Drosophila serrata	7274	Arthropoda	Animal	Amorphea
XP_020814805.1	bacteria	bacteria	31	Drosserr	Drosophila serrata	7274	Arthropoda	Animal	Amorphea
XP_020814806.1	bacteria	bacteria	31	Drosserr	Drosophila serrata	7274	Arthropoda	Animal	Amorphea
XP_020814807.1	bacteria	bacteria	5	Drosserr	Drosophila serrata	7274	Arthropoda	Animal	Amorphea
XP_020814808.1	bacteria	bacteria	5	Drosserr	Drosophila serrata	7274	Arthropoda	Animal	Amorphea
XP_020814809.1	bacteria	bacteria	5	Drosserr	Drosophila serrata	7274	Arthropoda	Animal	Amorphea
XP_020814811.1	bacteria	bacteria	5	Drosserr	Drosophila serrata	7274	Arthropoda	Animal	Amorphea
XP_020814812.1	bacteria	bacteria	5	Drosserr	Drosophila serrata	7274	Arthropoda	Animal	Amorphea
XP_020815112.1	bacteria	bacteria	7	Drosserr	Drosophila serrata	7274	Arthropoda	Animal	Amorphea
XP_020816282.1	bacteria	bacteria	7	Drosserr	Drosophila serrata	7274	Arthropoda	Animal	Amorphea
XP_020817150.1	bacteria	bacteria	1	Drosserr	Drosophila serrata	7274	Arthropoda	Animal	Amorphea
XP_020817151.1	bacteria	bacteria	2	Drosserr	Drosophila serrata	7274	Arthropoda	Animal	Amorphea
XP_020817152.1	bacteria	bacteria	2	Drosserr	Drosophila serrata	7274	Arthropoda	Animal	Amorphea
XP_020817186.1	bacteria	bacteria	7	Drosserr	Drosophila serrata	7274	Arthropoda	Animal	Amorphea
XP_020817307.1	bacteria	bacteria	7	Drosserr	Drosophila serrata	7274	Arthropoda	Animal	Amorphea
XP_020817429.1	bacteria	bacteria	7	Drosserr	Drosophila serrata	7274	Arthropoda	Animal	Amorphea
XP_020817547.1	bacteria	bacteria	7	Drosserr	Drosophila serrata	7274	Arthropoda	Animal	Amorphea
XP_020817744.1	bacteria	bacteria	9	Drosserr	Drosophila serrata	7274	Arthropoda	Animal	Amorphea
XP_020817869.1	bacteria	bacteria	9	Drosserr	Drosophila serrata	7274	Arthropoda	Animal	Amorphea
XP_020817908.1	bacteria	bacteria	6	Drosserr	Drosophila serrata	7274	Arthropoda	Animal	Amorphea
XP_020817976.1	bacteria	bacteria	9	Drosserr	Drosophila serrata	7274	Arthropoda	Animal	Amorphea
XP_020818207.1	bacteria	bacteria	9	Drosserr	Drosophila serrata	7274	Arthropoda	Animal	Amorphea
XP_020818283.1	bacteria	bacteria	1	Drosserr	Drosophila serrata	7274	Arthropoda	Animal	Amorphea
XP_020818325.1	bacteria	bacteria	9	Drosserr	Drosophila serrata	7274	Arthropoda	Animal	Amorphea
XP_020818446.1	bacteria	bacteria	9	Drosserr	Drosophila serrata	7274	Arthropoda	Animal	Amorphea
XP_020818562.1	bacteria	bacteria	9	Drosserr	Drosophila serrata	7274	Arthropoda	Animal	Amorphea
FBpp0313351	bacteria	bacteria	1	Drossimu	Drosophila simulans	7240	Arthropoda	Animal	Amorphea
XP_016993452.1	bacteria	bacteria	1	Drostaka	Drosophila takahashii	29030	Arthropoda	Animal	Amorphea
XP_016993747.1	bacteria	bacteria	1	Drostaka	Drosophila takahashii	29030	Arthropoda	Animal	Amorphea
XP_016993928.1	bacteria	bacteria	1	Drostaka	Drosophila takahashii	29030	Arthropoda	Animal	Amorphea
XP_016993965.1	bacteria	bacteria	3	Drostaka	Drosophila takahashii	29030	Arthropoda	Animal	Amorphea
XP_016993973.1	bacteria	bacteria	3	Drostaka	Drosophila takahashii	29030	Arthropoda	Animal	Amorphea
XP_016993984.1	bacteria	bacteria	3	Drostaka	Drosophila takahashii	29030	Arthropoda	Animal	Amorphea
XP_016994020.1	bacteria	bacteria	3	Drostaka	Drosophila takahashii	29030	Arthropoda	Animal	Amorphea
XP_016994032.1	bacteria	bacteria	3	Drostaka	Drosophila takahashii	29030	Arthropoda	Animal	Amorphea
XP_016994044.1	bacteria	bacteria	3	Drostaka	Drosophila takahashii	29030	Arthropoda	Animal	Amorphea
XP_016994056.1	bacteria	bacteria	4	Drostaka	Drosophila takahashii	29030	Arthropoda	Animal	Amorphea
XP_016994067.1	bacteria	bacteria	4	Drostaka	Drosophila takahashii	29030	Arthropoda	Animal	Amorphea
XP_016994077.1	bacteria	bacteria	4	Drostaka	Drosophila takahashii	29030	Arthropoda	Animal	Amorphea
XP_016994089.1	bacteria	bacteria	4	Drostaka	Drosophila takahashii	29030	Arthropoda	Animal	Amorphea
XP_016994116.1	bacteria	bacteria	1	Drostaka	Drosophila takahashii	29030	Arthropoda	Animal	Amorphea
XP_016994134.1	bacteria	bacteria	2	Drostaka	Drosophila takahashii	29030	Arthropoda	Animal	Amorphea
XP_016994145.1	bacteria	bacteria	2	Drostaka	Drosophila takahashii	29030	Arthropoda	Animal	Amorphea
XP_016994166.1	bacteria	bacteria	2	Drostaka	Drosophila takahashii	29030	Arthropoda	Animal	Amorphea
XP_016994187.1	bacteria	bacteria	2	Drostaka	Drosophila takahashii	29030	Arthropoda	Animal	Amorphea
XP_016994218.1	bacteria	bacteria	1	Drostaka	Drosophila takahashii	29030	Arthropoda	Animal	Amorphea
XP_016994244.1	bacteria	bacteria	6	Drostaka	Drosophila takahashii	29030	Arthropoda	Animal	Amorphea
XP_016994256.1	bacteria	bacteria	6	Drostaka	Drosophila takahashii	29030	Arthropoda	Animal	Amorphea
XP_016994268.1	bacteria	bacteria	6	Drostaka	Drosophila takahashii	29030	Arthropoda	Animal	Amorphea
XP_016994283.1	bacteria	bacteria	6	Drostaka	Drosophila takahashii	29030	Arthropoda	Animal	Amorphea
XP_016994296.1	bacteria	bacteria	6	Drostaka	Drosophila takahashii	29030	Arthropoda	Animal	Amorphea
XP_016994319.1	bacteria	bacteria	6	Drostaka	Drosophila takahashii	29030	Arthropoda	Animal	Amorphea
XP_016994352.1	bacteria	bacteria	2	Drostaka	Drosophila takahashii	29030	Arthropoda	Animal	Amorphea
XP_016994373.1	bacteria	bacteria	2	Drostaka	Drosophila takahashii	29030	Arthropoda	Animal	Amorphea
XP_016994381.1	bacteria	bacteria	2	Drostaka	Drosophila takahashii	29030	Arthropoda	Animal	Amorphea
XP_016994394.1	bacteria	bacteria	2	Drostaka	Drosophila takahashii	29030	Arthropoda	Animal	Amorphea
XP_016994417.1	bacteria	bacteria	4	Drostaka	Drosophila takahashii	29030	Arthropoda	Animal	Amorphea
XP_016994426.1	bacteria	bacteria	4	Drostaka	Drosophila takahashii	29030	Arthropoda	Animal	Amorphea
XP_016994450.1	bacteria	bacteria	4	Drostaka	Drosophila takahashii	29030	Arthropoda	Animal	Amorphea
XP_016994461.1	bacteria	bacteria	4	Drostaka	Drosophila takahashii	29030	Arthropoda	Animal	Amorphea
XP_016994483.1	bacteria	bacteria	1	Drostaka	Drosophila takahashii	29030	Arthropoda	Animal	Amorphea
XP_016994492.1	bacteria	bacteria	1	Drostaka	Drosophila takahashii	29030	Arthropoda	Animal	Amorphea
XP_016994513.1	bacteria	bacteria	3	Drostaka	Drosophila takahashii	29030	Arthropoda	Animal	Amorphea
XP_016994524.1	bacteria	bacteria	3	Drostaka	Drosophila takahashii	29030	Arthropoda	Animal	Amorphea
XP_016994536.1	bacteria	bacteria	3	Drostaka	Drosophila takahashii	29030	Arthropoda	Animal	Amorphea
XP_016994581.1	bacteria	bacteria	1	Drostaka	Drosophila takahashii	29030	Arthropoda	Animal	Amorphea
XP_016994605.1	bacteria	bacteria	1	Drostaka	Drosophila takahashii	29030	Arthropoda	Animal	Amorphea
XP_016994626.1	bacteria	bacteria	1	Drostaka	Drosophila takahashii	29030	Arthropoda	Animal	Amorphea
XP_016994638.1	bacteria	bacteria	1	Drostaka	Drosophila takahashii	29030	Arthropoda	Animal	Amorphea
XP_016994650.1	bacteria	bacteria	1	Drostaka	Drosophila takahashii	29030	Arthropoda	Animal	Amorphea
XP_016994662.1	bacteria	bacteria	3	Drostaka	Drosophila takahashii	29030	Arthropoda	Animal	Amorphea
XP_016994673.1	bacteria	bacteria	3	Drostaka	Drosophila takahashii	29030	Arthropoda	Animal	Amorphea
XP_016994685.1	bacteria	bacteria	3	Drostaka	Drosophila takahashii	29030	Arthropoda	Animal	Amorphea
XP_016994726.1	bacteria	bacteria	1	Drostaka	Drosophila takahashii	29030	Arthropoda	Animal	Amorphea
XP_016994748.1	bacteria	bacteria	1	Drostaka	Drosophila takahashii	29030	Arthropoda	Animal	Amorphea
XP_016994769.1	bacteria	bacteria	2	Drostaka	Drosophila takahashii	29030	Arthropoda	Animal	Amorphea
XP_016994783.1	bacteria	bacteria	2	Drostaka	Drosophila takahashii	29030	Arthropoda	Animal	Amorphea
XP_016994799.1	ambig	bacteria	3	Drostaka	Drosophila takahashii	29030	Arthropoda	Animal	Amorphea
XP_016994811.1	bacteria	bacteria	3	Drostaka	Drosophila takahashii	29030	Arthropoda	Animal	Amorphea
XP_016994823.1	bacteria	bacteria	3	Drostaka	Drosophila takahashii	29030	Arthropoda	Animal	Amorphea
XP_016994837.1	bacteria	bacteria	2	Drostaka	Drosophila takahashii	29030	Arthropoda	Animal	Amorphea
XP_016994849.1	bacteria	bacteria	2	Drostaka	Drosophila takahashii	29030	Arthropoda	Animal	Amorphea
XP_016994872.1	bacteria	bacteria	1	Drostaka	Drosophila takahashii	29030	Arthropoda	Animal	Amorphea
XP_016994884.1	bacteria	bacteria	1	Drostaka	Drosophila takahashii	29030	Arthropoda	Animal	Amorphea
XP_016994909.1	bacteria	bacteria	2	Drostaka	Drosophila takahashii	29030	Arthropoda	Animal	Amorphea
XP_016994919.1	bacteria	bacteria	2	Drostaka	Drosophila takahashii	29030	Arthropoda	Animal	Amorphea
XP_016994927.1	bacteria	bacteria	1	Drostaka	Drosophila takahashii	29030	Arthropoda	Animal	Amorphea
XP_016994961.1	bacteria	bacteria	1	Drostaka	Drosophila takahashii	29030	Arthropoda	Animal	Amorphea
XP_016994976.1	bacteria	bacteria	1	Drostaka	Drosophila takahashii	29030	Arthropoda	Animal	Amorphea
XP_016994997.1	bacteria	bacteria	3	Drostaka	Drosophila takahashii	29030	Arthropoda	Animal	Amorphea
XP_016995007.1	bacteria	bacteria	3	Drostaka	Drosophila takahashii	29030	Arthropoda	Animal	Amorphea
XP_016995019.1	ambig	bacteria	3	Drostaka	Drosophila takahashii	29030	Arthropoda	Animal	Amorphea
XP_016995032.1	bacteria	bacteria	1	Drostaka	Drosophila takahashii	29030	Arthropoda	Animal	Amorphea
XP_016995052.1	bacteria	bacteria	1	Drostaka	Drosophila takahashii	29030	Arthropoda	Animal	Amorphea
XP_016995077.1	bacteria	bacteria	1	Drostaka	Drosophila takahashii	29030	Arthropoda	Animal	Amorphea
XP_016995099.1	bacteria	bacteria	2	Drostaka	Drosophila takahashii	29030	Arthropoda	Animal	Amorphea
XP_016995110.1	bacteria	bacteria	2	Drostaka	Drosophila takahashii	29030	Arthropoda	Animal	Amorphea
XP_016995130.1	bacteria	bacteria	1	Drostaka	Drosophila takahashii	29030	Arthropoda	Animal	Amorphea
XP_016995140.1	bacteria	bacteria	1	Drostaka	Drosophila takahashii	29030	Arthropoda	Animal	Amorphea
XP_016995152.1	bacteria	bacteria	1	Drostaka	Drosophila takahashii	29030	Arthropoda	Animal	Amorphea
XP_016995164.1	bacteria	bacteria	2	Drostaka	Drosophila takahashii	29030	Arthropoda	Animal	Amorphea
XP_016995180.1	bacteria	bacteria	2	Drostaka	Drosophila takahashii	29030	Arthropoda	Animal	Amorphea
XP_016995194.1	bacteria	bacteria	1	Drostaka	Drosophila takahashii	29030	Arthropoda	Animal	Amorphea
XP_016995206.1	bacteria	bacteria	1	Drostaka	Drosophila takahashii	29030	Arthropoda	Animal	Amorphea
XP_016995220.1	bacteria	bacteria	1	Drostaka	Drosophila takahashii	29030	Arthropoda	Animal	Amorphea
XP_016995234.1	bacteria	bacteria	1	Drostaka	Drosophila takahashii	29030	Arthropoda	Animal	Amorphea
XP_016995247.1	bacteria	bacteria	1	Drostaka	Drosophila takahashii	29030	Arthropoda	Animal	Amorphea
XP_016995261.1	bacteria	bacteria	1	Drostaka	Drosophila takahashii	29030	Arthropoda	Animal	Amorphea
XP_016995273.1	bacteria	bacteria	2	Drostaka	Drosophila takahashii	29030	Arthropoda	Animal	Amorphea
XP_016995285.1	bacteria	bacteria	2	Drostaka	Drosophila takahashii	29030	Arthropoda	Animal	Amorphea
XP_016995298.1	bacteria	bacteria	1	Drostaka	Drosophila takahashii	29030	Arthropoda	Animal	Amorphea
XP_016995311.1	bacteria	bacteria	2	Drostaka	Drosophila takahashii	29030	Arthropoda	Animal	Amorphea
XP_016995324.1	bacteria	bacteria	2	Drostaka	Drosophila takahashii	29030	Arthropoda	Animal	Amorphea
XP_016995335.1	bacteria	bacteria	1	Drostaka	Drosophila takahashii	29030	Arthropoda	Animal	Amorphea
XP_016995346.1	bacteria	bacteria	2	Drostaka	Drosophila takahashii	29030	Arthropoda	Animal	Amorphea
XP_016995370.1	bacteria	bacteria	2	Drostaka	Drosophila takahashii	29030	Arthropoda	Animal	Amorphea
XP_016995392.1	bacteria	bacteria	1	Drostaka	Drosophila takahashii	29030	Arthropoda	Animal	Amorphea
XP_016995414.1	bacteria	bacteria	1	Drostaka	Drosophila takahashii	29030	Arthropoda	Animal	Amorphea
XP_016995425.1	bacteria	bacteria	3	Drostaka	Drosophila takahashii	29030	Arthropoda	Animal	Amorphea
XP_016995435.1	bacteria	bacteria	3	Drostaka	Drosophila takahashii	29030	Arthropoda	Animal	Amorphea
XP_016995446.1	bacteria	bacteria	3	Drostaka	Drosophila takahashii	29030	Arthropoda	Animal	Amorphea
XP_016995459.1	bacteria	bacteria	1	Drostaka	Drosophila takahashii	29030	Arthropoda	Animal	Amorphea
XP_016995483.1	bacteria	bacteria	1	Drostaka	Drosophila takahashii	29030	Arthropoda	Animal	Amorphea
XP_016995495.1	bacteria	bacteria	1	Drostaka	Drosophila takahashii	29030	Arthropoda	Animal	Amorphea
XP_016995507.1	bacteria	bacteria	1	Drostaka	Drosophila takahashii	29030	Arthropoda	Animal	Amorphea
XP_016995542.1	bacteria	bacteria	3	Drostaka	Drosophila takahashii	29030	Arthropoda	Animal	Amorphea
XP_016995554.1	bacteria	bacteria	3	Drostaka	Drosophila takahashii	29030	Arthropoda	Animal	Amorphea
XP_016995565.1	bacteria	bacteria	3	Drostaka	Drosophila takahashii	29030	Arthropoda	Animal	Amorphea
XP_016995577.1	bacteria	bacteria	1	Drostaka	Drosophila takahashii	29030	Arthropoda	Animal	Amorphea
XP_016995590.1	bacteria	bacteria	2	Drostaka	Drosophila takahashii	29030	Arthropoda	Animal	Amorphea
XP_016995603.1	bacteria	bacteria	2	Drostaka	Drosophila takahashii	29030	Arthropoda	Animal	Amorphea
XP_016995616.1	bacteria	bacteria	1	Drostaka	Drosophila takahashii	29030	Arthropoda	Animal	Amorphea
XP_016995629.1	bacteria	bacteria	1	Drostaka	Drosophila takahashii	29030	Arthropoda	Animal	Amorphea
XP_016995641.1	bacteria	bacteria	1	Drostaka	Drosophila takahashii	29030	Arthropoda	Animal	Amorphea
XP_016995650.1	bacteria	bacteria	1	Drostaka	Drosophila takahashii	29030	Arthropoda	Animal	Amorphea
XP_016995664.1	bacteria	bacteria	2	Drostaka	Drosophila takahashii	29030	Arthropoda	Animal	Amorphea
XP_016995675.1	bacteria	bacteria	2	Drostaka	Drosophila takahashii	29030	Arthropoda	Animal	Amorphea
XP_016995686.1	bacteria	bacteria	1	Drostaka	Drosophila takahashii	29030	Arthropoda	Animal	Amorphea
XP_016995709.1	bacteria	bacteria	1	Drostaka	Drosophila takahashii	29030	Arthropoda	Animal	Amorphea
XP_016995720.1	bacteria	bacteria	7	Drostaka	Drosophila takahashii	29030	Arthropoda	Animal	Amorphea
XP_016995733.1	bacteria	bacteria	7	Drostaka	Drosophila takahashii	29030	Arthropoda	Animal	Amorphea
XP_016995746.1	bacteria	bacteria	7	Drostaka	Drosophila takahashii	29030	Arthropoda	Animal	Amorphea
XP_016995757.1	bacteria	bacteria	7	Drostaka	Drosophila takahashii	29030	Arthropoda	Animal	Amorphea
XP_016995771.1	bacteria	bacteria	7	Drostaka	Drosophila takahashii	29030	Arthropoda	Animal	Amorphea
XP_016995782.1	bacteria	bacteria	7	Drostaka	Drosophila takahashii	29030	Arthropoda	Animal	Amorphea
XP_016995793.1	bacteria	bacteria	7	Drostaka	Drosophila takahashii	29030	Arthropoda	Animal	Amorphea
XP_016995803.1	bacteria	bacteria	2	Drostaka	Drosophila takahashii	29030	Arthropoda	Animal	Amorphea
XP_016995813.1	bacteria	bacteria	2	Drostaka	Drosophila takahashii	29030	Arthropoda	Animal	Amorphea
XP_016995825.1	bacteria	bacteria	2	Drostaka	Drosophila takahashii	29030	Arthropoda	Animal	Amorphea
XP_016995834.1	bacteria	bacteria	2	Drostaka	Drosophila takahashii	29030	Arthropoda	Animal	Amorphea
XP_016995857.1	bacteria	bacteria	1	Drostaka	Drosophila takahashii	29030	Arthropoda	Animal	Amorphea
XP_016995867.1	bacteria	bacteria	1	Drostaka	Drosophila takahashii	29030	Arthropoda	Animal	Amorphea
XP_016995890.1	bacteria	bacteria	5	Drostaka	Drosophila takahashii	29030	Arthropoda	Animal	Amorphea
XP_016995904.1	bacteria	bacteria	5	Drostaka	Drosophila takahashii	29030	Arthropoda	Animal	Amorphea
XP_016995918.1	bacteria	bacteria	5	Drostaka	Drosophila takahashii	29030	Arthropoda	Animal	Amorphea
XP_016995931.1	bacteria	bacteria	5	Drostaka	Drosophila takahashii	29030	Arthropoda	Animal	Amorphea
XP_016995943.1	bacteria	bacteria	5	Drostaka	Drosophila takahashii	29030	Arthropoda	Animal	Amorphea
XP_016995953.1	bacteria	bacteria	3	Drostaka	Drosophila takahashii	29030	Arthropoda	Animal	Amorphea
XP_016995965.1	bacteria	bacteria	3	Drostaka	Drosophila takahashii	29030	Arthropoda	Animal	Amorphea
XP_016995978.1	bacteria	bacteria	3	Drostaka	Drosophila takahashii	29030	Arthropoda	Animal	Amorphea
XP_016995990.1	bacteria	bacteria	1	Drostaka	Drosophila takahashii	29030	Arthropoda	Animal	Amorphea
XP_016996040.1	bacteria	bacteria	2	Drostaka	Drosophila takahashii	29030	Arthropoda	Animal	Amorphea
XP_016996051.1	bacteria	bacteria	2	Drostaka	Drosophila takahashii	29030	Arthropoda	Animal	Amorphea
XP_016996064.1	bacteria	bacteria	2	Drostaka	Drosophila takahashii	29030	Arthropoda	Animal	Amorphea
XP_016996079.1	bacteria	bacteria	2	Drostaka	Drosophila takahashii	29030	Arthropoda	Animal	Amorphea
XP_016996104.1	bacteria	bacteria	1	Drostaka	Drosophila takahashii	29030	Arthropoda	Animal	Amorphea
XP_016996119.1	bacteria	bacteria	1	Drostaka	Drosophila takahashii	29030	Arthropoda	Animal	Amorphea
XP_016996144.1	bacteria	bacteria	7	Drostaka	Drosophila takahashii	29030	Arthropoda	Animal	Amorphea
XP_016996158.1	bacteria	bacteria	7	Drostaka	Drosophila takahashii	29030	Arthropoda	Animal	Amorphea
XP_016996173.1	bacteria	bacteria	7	Drostaka	Drosophila takahashii	29030	Arthropoda	Animal	Amorphea
XP_016996186.1	bacteria	bacteria	7	Drostaka	Drosophila takahashii	29030	Arthropoda	Animal	Amorphea
XP_016996200.1	bacteria	bacteria	7	Drostaka	Drosophila takahashii	29030	Arthropoda	Animal	Amorphea
XP_016996211.1	bacteria	bacteria	7	Drostaka	Drosophila takahashii	29030	Arthropoda	Animal	Amorphea
XP_016996223.1	ambig	bacteria	7	Drostaka	Drosophila takahashii	29030	Arthropoda	Animal	Amorphea
XP_016996235.1	bacteria	bacteria	1	Drostaka	Drosophila takahashii	29030	Arthropoda	Animal	Amorphea
XP_016996247.1	bacteria	bacteria	1	Drostaka	Drosophila takahashii	29030	Arthropoda	Animal	Amorphea
XP_016996297.1	bacteria	bacteria	1	Drostaka	Drosophila takahashii	29030	Arthropoda	Animal	Amorphea
XP_016996310.1	bacteria	bacteria	1	Drostaka	Drosophila takahashii	29030	Arthropoda	Animal	Amorphea
XP_016996322.1	bacteria	bacteria	1	Drostaka	Drosophila takahashii	29030	Arthropoda	Animal	Amorphea
XP_016996334.1	bacteria	bacteria	1	Drostaka	Drosophila takahashii	29030	Arthropoda	Animal	Amorphea
XP_016996344.1	bacteria	bacteria	1	Drostaka	Drosophila takahashii	29030	Arthropoda	Animal	Amorphea
XP_016996358.1	bacteria	bacteria	1	Drostaka	Drosophila takahashii	29030	Arthropoda	Animal	Amorphea
XP_016996367.1	bacteria	bacteria	2	Drostaka	Drosophila takahashii	29030	Arthropoda	Animal	Amorphea
XP_016996378.1	bacteria	bacteria	2	Drostaka	Drosophila takahashii	29030	Arthropoda	Animal	Amorphea
XP_016996390.1	bacteria	bacteria	1	Drostaka	Drosophila takahashii	29030	Arthropoda	Animal	Amorphea
XP_016996402.1	bacteria	bacteria	1	Drostaka	Drosophila takahashii	29030	Arthropoda	Animal	Amorphea
XP_016996413.1	bacteria	bacteria	1	Drostaka	Drosophila takahashii	29030	Arthropoda	Animal	Amorphea
XP_016996425.1	bacteria	bacteria	1	Drostaka	Drosophila takahashii	29030	Arthropoda	Animal	Amorphea
XP_016996439.1	bacteria	bacteria	1	Drostaka	Drosophila takahashii	29030	Arthropoda	Animal	Amorphea
XP_016996449.1	bacteria	bacteria	1	Drostaka	Drosophila takahashii	29030	Arthropoda	Animal	Amorphea
XP_016996473.1	bacteria	bacteria	1	Drostaka	Drosophila takahashii	29030	Arthropoda	Animal	Amorphea
XP_016996486.1	bacteria	bacteria	1	Drostaka	Drosophila takahashii	29030	Arthropoda	Animal	Amorphea
XP_016996510.1	bacteria	bacteria	1	Drostaka	Drosophila takahashii	29030	Arthropoda	Animal	Amorphea
XP_016996520.1	bacteria	bacteria	1	Drostaka	Drosophila takahashii	29030	Arthropoda	Animal	Amorphea
XP_016996541.1	bacteria	bacteria	1	Drostaka	Drosophila takahashii	29030	Arthropoda	Animal	Amorphea
XP_016996553.1	bacteria	bacteria	1	Drostaka	Drosophila takahashii	29030	Arthropoda	Animal	Amorphea
XP_016996565.1	bacteria	bacteria	1	Drostaka	Drosophila takahashii	29030	Arthropoda	Animal	Amorphea
XP_016996576.1	bacteria	bacteria	1	Drostaka	Drosophila takahashii	29030	Arthropoda	Animal	Amorphea
XP_016996589.1	bacteria	bacteria	2	Drostaka	Drosophila takahashii	29030	Arthropoda	Animal	Amorphea
XP_016996598.1	bacteria	bacteria	2	Drostaka	Drosophila takahashii	29030	Arthropoda	Animal	Amorphea
XP_016996611.1	bacteria	bacteria	1	Drostaka	Drosophila takahashii	29030	Arthropoda	Animal	Amorphea
XP_016996622.1	bacteria	bacteria	1	Drostaka	Drosophila takahashii	29030	Arthropoda	Animal	Amorphea
XP_016996635.1	bacteria	bacteria	1	Drostaka	Drosophila takahashii	29030	Arthropoda	Animal	Amorphea
XP_016996648.1	bacteria	bacteria	1	Drostaka	Drosophila takahashii	29030	Arthropoda	Animal	Amorphea
XP_016996663.1	bacteria	bacteria	1	Drostaka	Drosophila takahashii	29030	Arthropoda	Animal	Amorphea
XP_016996685.1	bacteria	bacteria	1	Drostaka	Drosophila takahashii	29030	Arthropoda	Animal	Amorphea
XP_016996698.1	bacteria	bacteria	1	Drostaka	Drosophila takahashii	29030	Arthropoda	Animal	Amorphea
XP_016996718.1	bacteria	bacteria	1	Drostaka	Drosophila takahashii	29030	Arthropoda	Animal	Amorphea
XP_016996729.1	bacteria	bacteria	1	Drostaka	Drosophila takahashii	29030	Arthropoda	Animal	Amorphea
XP_016996740.1	bacteria	bacteria	1	Drostaka	Drosophila takahashii	29030	Arthropoda	Animal	Amorphea
XP_016996754.1	bacteria	bacteria	1	Drostaka	Drosophila takahashii	29030	Arthropoda	Animal	Amorphea
XP_016996789.1	bacteria	bacteria	1	Drostaka	Drosophila takahashii	29030	Arthropoda	Animal	Amorphea
XP_016996800.1	bacteria	bacteria	1	Drostaka	Drosophila takahashii	29030	Arthropoda	Animal	Amorphea
XP_016996810.1	bacteria	bacteria	1	Drostaka	Drosophila takahashii	29030	Arthropoda	Animal	Amorphea
XP_016996822.1	bacteria	bacteria	1	Drostaka	Drosophila takahashii	29030	Arthropoda	Animal	Amorphea
XP_016996842.1	bacteria	bacteria	1	Drostaka	Drosophila takahashii	29030	Arthropoda	Animal	Amorphea
XP_016996854.1	bacteria	bacteria	1	Drostaka	Drosophila takahashii	29030	Arthropoda	Animal	Amorphea
XP_016996867.1	bacteria	bacteria	1	Drostaka	Drosophila takahashii	29030	Arthropoda	Animal	Amorphea
XP_016996879.1	bacteria	bacteria	1	Drostaka	Drosophila takahashii	29030	Arthropoda	Animal	Amorphea
XP_016996891.1	bacteria	bacteria	1	Drostaka	Drosophila takahashii	29030	Arthropoda	Animal	Amorphea
XP_016996902.1	bacteria	bacteria	1	Drostaka	Drosophila takahashii	29030	Arthropoda	Animal	Amorphea
XP_016996913.1	bacteria	bacteria	1	Drostaka	Drosophila takahashii	29030	Arthropoda	Animal	Amorphea
XP_016996924.1	bacteria	bacteria	1	Drostaka	Drosophila takahashii	29030	Arthropoda	Animal	Amorphea
XP_016996935.1	bacteria	bacteria	2	Drostaka	Drosophila takahashii	29030	Arthropoda	Animal	Amorphea
XP_016996950.1	bacteria	bacteria	2	Drostaka	Drosophila takahashii	29030	Arthropoda	Animal	Amorphea
XP_016996964.1	bacteria	bacteria	2	Drostaka	Drosophila takahashii	29030	Arthropoda	Animal	Amorphea
XP_016996976.1	bacteria	bacteria	2	Drostaka	Drosophila takahashii	29030	Arthropoda	Animal	Amorphea
XP_016996987.1	bacteria	bacteria	1	Drostaka	Drosophila takahashii	29030	Arthropoda	Animal	Amorphea
XP_016996997.1	bacteria	bacteria	1	Drostaka	Drosophila takahashii	29030	Arthropoda	Animal	Amorphea
XP_016997009.1	bacteria	bacteria	1	Drostaka	Drosophila takahashii	29030	Arthropoda	Animal	Amorphea
XP_016997021.1	bacteria	bacteria	1	Drostaka	Drosophila takahashii	29030	Arthropoda	Animal	Amorphea
XP_016997033.1	bacteria	bacteria	1	Drostaka	Drosophila takahashii	29030	Arthropoda	Animal	Amorphea
XP_016997045.1	bacteria	bacteria	1	Drostaka	Drosophila takahashii	29030	Arthropoda	Animal	Amorphea
XP_016997057.1	bacteria	bacteria	1	Drostaka	Drosophila takahashii	29030	Arthropoda	Animal	Amorphea
XP_016997069.1	bacteria	bacteria	1	Drostaka	Drosophila takahashii	29030	Arthropoda	Animal	Amorphea
XP_016997082.1	bacteria	bacteria	1	Drostaka	Drosophila takahashii	29030	Arthropoda	Animal	Amorphea
XP_016997106.1	bacteria	bacteria	1	Drostaka	Drosophila takahashii	29030	Arthropoda	Animal	Amorphea
XP_016997119.1	bacteria	bacteria	1	Drostaka	Drosophila takahashii	29030	Arthropoda	Animal	Amorphea
XP_016997131.1	bacteria	bacteria	1	Drostaka	Drosophila takahashii	29030	Arthropoda	Animal	Amorphea
XP_016997144.1	bacteria	bacteria	1	Drostaka	Drosophila takahashii	29030	Arthropoda	Animal	Amorphea
XP_016997163.1	bacteria	bacteria	1	Drostaka	Drosophila takahashii	29030	Arthropoda	Animal	Amorphea
XP_016997198.1	bacteria	bacteria	1	Drostaka	Drosophila takahashii	29030	Arthropoda	Animal	Amorphea
XP_016997209.1	bacteria	bacteria	1	Drostaka	Drosophila takahashii	29030	Arthropoda	Animal	Amorphea
XP_016997221.1	bacteria	bacteria	1	Drostaka	Drosophila takahashii	29030	Arthropoda	Animal	Amorphea
XP_016997243.1	bacteria	bacteria	2	Drostaka	Drosophila takahashii	29030	Arthropoda	Animal	Amorphea
XP_016997256.1	bacteria	bacteria	2	Drostaka	Drosophila takahashii	29030	Arthropoda	Animal	Amorphea
XP_016997276.1	bacteria	bacteria	2	Drostaka	Drosophila takahashii	29030	Arthropoda	Animal	Amorphea
XP_016997288.1	bacteria	bacteria	2	Drostaka	Drosophila takahashii	29030	Arthropoda	Animal	Amorphea
XP_016997301.1	bacteria	bacteria	1	Drostaka	Drosophila takahashii	29030	Arthropoda	Animal	Amorphea
XP_016997324.1	bacteria	bacteria	1	Drostaka	Drosophila takahashii	29030	Arthropoda	Animal	Amorphea
XP_016997337.1	bacteria	bacteria	1	Drostaka	Drosophila takahashii	29030	Arthropoda	Animal	Amorphea
XP_016997360.1	bacteria	bacteria	1	Drostaka	Drosophila takahashii	29030	Arthropoda	Animal	Amorphea
XP_016997371.1	bacteria	bacteria	1	Drostaka	Drosophila takahashii	29030	Arthropoda	Animal	Amorphea
XP_016997382.1	bacteria	bacteria	1	Drostaka	Drosophila takahashii	29030	Arthropoda	Animal	Amorphea
XP_016997396.1	bacteria	bacteria	1	Drostaka	Drosophila takahashii	29030	Arthropoda	Animal	Amorphea
XP_016997411.1	bacteria	bacteria	1	Drostaka	Drosophila takahashii	29030	Arthropoda	Animal	Amorphea
XP_016997425.1	bacteria	bacteria	1	Drostaka	Drosophila takahashii	29030	Arthropoda	Animal	Amorphea
XP_016997436.1	bacteria	bacteria	1	Drostaka	Drosophila takahashii	29030	Arthropoda	Animal	Amorphea
XP_016997446.1	bacteria	bacteria	1	Drostaka	Drosophila takahashii	29030	Arthropoda	Animal	Amorphea
XP_016997467.1	bacteria	bacteria	1	Drostaka	Drosophila takahashii	29030	Arthropoda	Animal	Amorphea
XP_016997621.1	bacteria	bacteria	1	Drostaka	Drosophila takahashii	29030	Arthropoda	Animal	Amorphea
XP_016997655.1	bacteria	bacteria	1	Drostaka	Drosophila takahashii	29030	Arthropoda	Animal	Amorphea
XP_016997671.1	bacteria	bacteria	1	Drostaka	Drosophila takahashii	29030	Arthropoda	Animal	Amorphea
XP_016997687.1	bacteria	bacteria	1	Drostaka	Drosophila takahashii	29030	Arthropoda	Animal	Amorphea
XP_016997709.1	bacteria	bacteria	1	Drostaka	Drosophila takahashii	29030	Arthropoda	Animal	Amorphea
XP_016997754.1	bacteria	bacteria	1	Drostaka	Drosophila takahashii	29030	Arthropoda	Animal	Amorphea
XP_016997778.1	bacteria	bacteria	1	Drostaka	Drosophila takahashii	29030	Arthropoda	Animal	Amorphea
XP_016997790.1	bacteria	bacteria	1	Drostaka	Drosophila takahashii	29030	Arthropoda	Animal	Amorphea
XP_016997801.1	bacteria	bacteria	1	Drostaka	Drosophila takahashii	29030	Arthropoda	Animal	Amorphea
XP_016997813.1	bacteria	bacteria	1	Drostaka	Drosophila takahashii	29030	Arthropoda	Animal	Amorphea
XP_016997824.1	bacteria	bacteria	1	Drostaka	Drosophila takahashii	29030	Arthropoda	Animal	Amorphea
XP_016997835.1	bacteria	bacteria	1	Drostaka	Drosophila takahashii	29030	Arthropoda	Animal	Amorphea
XP_016997856.1	bacteria	bacteria	1	Drostaka	Drosophila takahashii	29030	Arthropoda	Animal	Amorphea
XP_016997868.1	bacteria	bacteria	1	Drostaka	Drosophila takahashii	29030	Arthropoda	Animal	Amorphea
XP_016997880.1	bacteria	bacteria	1	Drostaka	Drosophila takahashii	29030	Arthropoda	Animal	Amorphea
XP_016997892.1	bacteria	bacteria	1	Drostaka	Drosophila takahashii	29030	Arthropoda	Animal	Amorphea
XP_016997904.1	bacteria	bacteria	1	Drostaka	Drosophila takahashii	29030	Arthropoda	Animal	Amorphea
XP_016997916.1	bacteria	bacteria	1	Drostaka	Drosophila takahashii	29030	Arthropoda	Animal	Amorphea
XP_016997929.1	bacteria	bacteria	1	Drostaka	Drosophila takahashii	29030	Arthropoda	Animal	Amorphea
XP_016997941.1	bacteria	bacteria	1	Drostaka	Drosophila takahashii	29030	Arthropoda	Animal	Amorphea
XP_016997951.1	bacteria	bacteria	1	Drostaka	Drosophila takahashii	29030	Arthropoda	Animal	Amorphea
XP_016997967.1	bacteria	bacteria	1	Drostaka	Drosophila takahashii	29030	Arthropoda	Animal	Amorphea
XP_016997978.1	bacteria	bacteria	1	Drostaka	Drosophila takahashii	29030	Arthropoda	Animal	Amorphea
XP_016998002.1	bacteria	bacteria	1	Drostaka	Drosophila takahashii	29030	Arthropoda	Animal	Amorphea
XP_016998025.1	bacteria	bacteria	1	Drostaka	Drosophila takahashii	29030	Arthropoda	Animal	Amorphea
XP_016998051.1	bacteria	bacteria	1	Drostaka	Drosophila takahashii	29030	Arthropoda	Animal	Amorphea
XP_016998063.1	bacteria	bacteria	1	Drostaka	Drosophila takahashii	29030	Arthropoda	Animal	Amorphea
XP_016998085.1	bacteria	bacteria	1	Drostaka	Drosophila takahashii	29030	Arthropoda	Animal	Amorphea
XP_016998111.1	bacteria	bacteria	1	Drostaka	Drosophila takahashii	29030	Arthropoda	Animal	Amorphea
XP_016998124.1	bacteria	bacteria	1	Drostaka	Drosophila takahashii	29030	Arthropoda	Animal	Amorphea
XP_016998136.1	bacteria	bacteria	1	Drostaka	Drosophila takahashii	29030	Arthropoda	Animal	Amorphea
XP_016998147.1	bacteria	bacteria	2	Drostaka	Drosophila takahashii	29030	Arthropoda	Animal	Amorphea
XP_016998157.1	bacteria	bacteria	2	Drostaka	Drosophila takahashii	29030	Arthropoda	Animal	Amorphea
XP_016998186.1	bacteria	bacteria	1	Drostaka	Drosophila takahashii	29030	Arthropoda	Animal	Amorphea
XP_016998205.1	bacteria	bacteria	1	Drostaka	Drosophila takahashii	29030	Arthropoda	Animal	Amorphea
XP_016998219.1	bacteria	bacteria	1	Drostaka	Drosophila takahashii	29030	Arthropoda	Animal	Amorphea
XP_016998234.1	bacteria	bacteria	1	Drostaka	Drosophila takahashii	29030	Arthropoda	Animal	Amorphea
XP_016998258.1	bacteria	bacteria	1	Drostaka	Drosophila takahashii	29030	Arthropoda	Animal	Amorphea
XP_016998292.1	bacteria	bacteria	1	Drostaka	Drosophila takahashii	29030	Arthropoda	Animal	Amorphea
XP_016998304.1	bacteria	bacteria	1	Drostaka	Drosophila takahashii	29030	Arthropoda	Animal	Amorphea
XP_016998316.1	bacteria	bacteria	1	Drostaka	Drosophila takahashii	29030	Arthropoda	Animal	Amorphea
XP_016998328.1	bacteria	bacteria	1	Drostaka	Drosophila takahashii	29030	Arthropoda	Animal	Amorphea
XP_016998339.1	bacteria	bacteria	1	Drostaka	Drosophila takahashii	29030	Arthropoda	Animal	Amorphea
XP_016998353.1	bacteria	bacteria	1	Drostaka	Drosophila takahashii	29030	Arthropoda	Animal	Amorphea
XP_016998369.1	bacteria	bacteria	1	Drostaka	Drosophila takahashii	29030	Arthropoda	Animal	Amorphea
XP_016998439.1	bacteria	bacteria	3	Drostaka	Drosophila takahashii	29030	Arthropoda	Animal	Amorphea
XP_016998462.1	bacteria	bacteria	3	Drostaka	Drosophila takahashii	29030	Arthropoda	Animal	Amorphea
XP_016998488.1	bacteria	bacteria	3	Drostaka	Drosophila takahashii	29030	Arthropoda	Animal	Amorphea
XP_016998503.1	bacteria	bacteria	2	Drostaka	Drosophila takahashii	29030	Arthropoda	Animal	Amorphea
XP_016998517.1	bacteria	bacteria	2	Drostaka	Drosophila takahashii	29030	Arthropoda	Animal	Amorphea
XP_016998550.1	bacteria	bacteria	1	Drostaka	Drosophila takahashii	29030	Arthropoda	Animal	Amorphea
XP_016998593.1	bacteria	bacteria	2	Drostaka	Drosophila takahashii	29030	Arthropoda	Animal	Amorphea
XP_016998606.1	bacteria	bacteria	2	Drostaka	Drosophila takahashii	29030	Arthropoda	Animal	Amorphea
XP_016998635.1	bacteria	bacteria	1	Drostaka	Drosophila takahashii	29030	Arthropoda	Animal	Amorphea
XP_016998669.1	bacteria	bacteria	1	Drostaka	Drosophila takahashii	29030	Arthropoda	Animal	Amorphea
XP_016998680.1	bacteria	bacteria	1	Drostaka	Drosophila takahashii	29030	Arthropoda	Animal	Amorphea
XP_016998692.1	bacteria	bacteria	1	Drostaka	Drosophila takahashii	29030	Arthropoda	Animal	Amorphea
XP_016998703.1	bacteria	bacteria	1	Drostaka	Drosophila takahashii	29030	Arthropoda	Animal	Amorphea
XP_016998714.1	bacteria	bacteria	1	Drostaka	Drosophila takahashii	29030	Arthropoda	Animal	Amorphea
XP_016998726.1	bacteria	bacteria	1	Drostaka	Drosophila takahashii	29030	Arthropoda	Animal	Amorphea
XP_016998740.1	bacteria	bacteria	1	Drostaka	Drosophila takahashii	29030	Arthropoda	Animal	Amorphea
XP_016998752.1	bacteria	bacteria	1	Drostaka	Drosophila takahashii	29030	Arthropoda	Animal	Amorphea
XP_016998766.1	bacteria	bacteria	1	Drostaka	Drosophila takahashii	29030	Arthropoda	Animal	Amorphea
XP_016998786.1	bacteria	bacteria	1	Drostaka	Drosophila takahashii	29030	Arthropoda	Animal	Amorphea
XP_016998797.1	bacteria	bacteria	1	Drostaka	Drosophila takahashii	29030	Arthropoda	Animal	Amorphea
XP_016999946.1	bacteria	bacteria	2	Drostaka	Drosophila takahashii	29030	Arthropoda	Animal	Amorphea
XP_016999947.1	bacteria	bacteria	2	Drostaka	Drosophila takahashii	29030	Arthropoda	Animal	Amorphea
XP_017004960.1	bacteria	bacteria	1	Drostaka	Drosophila takahashii	29030	Arthropoda	Animal	Amorphea
XP_017004961.1	bacteria	bacteria	4	Drostaka	Drosophila takahashii	29030	Arthropoda	Animal	Amorphea
XP_017004962.1	bacteria	bacteria	4	Drostaka	Drosophila takahashii	29030	Arthropoda	Animal	Amorphea
XP_017004964.1	bacteria	bacteria	4	Drostaka	Drosophila takahashii	29030	Arthropoda	Animal	Amorphea
XP_017004965.1	bacteria	bacteria	4	Drostaka	Drosophila takahashii	29030	Arthropoda	Animal	Amorphea
XP_017004966.1	bacteria	bacteria	1	Drostaka	Drosophila takahashii	29030	Arthropoda	Animal	Amorphea
XP_017008659.1	bacteria	bacteria	1	Drostaka	Drosophila takahashii	29030	Arthropoda	Animal	Amorphea
XP_017008698.1	bacteria	bacteria	2	Drostaka	Drosophila takahashii	29030	Arthropoda	Animal	Amorphea
XP_017008709.1	bacteria	bacteria	2	Drostaka	Drosophila takahashii	29030	Arthropoda	Animal	Amorphea
XP_017008728.1	bacteria	bacteria	1	Drostaka	Drosophila takahashii	29030	Arthropoda	Animal	Amorphea
XP_017008740.1	bacteria	bacteria	1	Drostaka	Drosophila takahashii	29030	Arthropoda	Animal	Amorphea
XP_017008771.1	bacteria	bacteria	1	Drostaka	Drosophila takahashii	29030	Arthropoda	Animal	Amorphea
XP_017008782.1	bacteria	bacteria	1	Drostaka	Drosophila takahashii	29030	Arthropoda	Animal	Amorphea
XP_017008796.1	bacteria	bacteria	1	Drostaka	Drosophila takahashii	29030	Arthropoda	Animal	Amorphea
XP_017008810.1	bacteria	bacteria	1	Drostaka	Drosophila takahashii	29030	Arthropoda	Animal	Amorphea
XP_017008835.1	bacteria	bacteria	1	Drostaka	Drosophila takahashii	29030	Arthropoda	Animal	Amorphea
XP_017008849.1	bacteria	bacteria	1	Drostaka	Drosophila takahashii	29030	Arthropoda	Animal	Amorphea
XP_017008860.1	bacteria	bacteria	1	Drostaka	Drosophila takahashii	29030	Arthropoda	Animal	Amorphea
XP_017008873.1	bacteria	bacteria	1	Drostaka	Drosophila takahashii	29030	Arthropoda	Animal	Amorphea
XP_017008932.1	bacteria	bacteria	3	Drostaka	Drosophila takahashii	29030	Arthropoda	Animal	Amorphea
XP_017008933.1	bacteria	bacteria	3	Drostaka	Drosophila takahashii	29030	Arthropoda	Animal	Amorphea
XP_017008934.1	bacteria	bacteria	3	Drostaka	Drosophila takahashii	29030	Arthropoda	Animal	Amorphea
XP_017011073.1	bacteria	bacteria	1	Drostaka	Drosophila takahashii	29030	Arthropoda	Animal	Amorphea
FBpp0396478	bacteria	bacteria	1	Drosviri	Drosophila virilis	7244	Arthropoda	Animal	Amorphea
FBpp0392272	bacteria	bacteria	1	Drosviri	Drosophila virilis	7244	Arthropoda	Animal	Amorphea
FBpp0397050	bacteria	bacteria	1	Drosviri	Drosophila virilis	7244	Arthropoda	Animal	Amorphea
FBpp0400118	bacteria	bacteria	1	Drosviri	Drosophila virilis	7244	Arthropoda	Animal	Amorphea
FBpp0396677	bacteria	bacteria	1	Drosviri	Drosophila virilis	7244	Arthropoda	Animal	Amorphea
FBpp0399313	bacteria	bacteria	1	Drosviri	Drosophila virilis	7244	Arthropoda	Animal	Amorphea
FBpp0399524	bacteria	bacteria	1	Drosviri	Drosophila virilis	7244	Arthropoda	Animal	Amorphea
FBpp0400077	bacteria	bacteria	1	Drosviri	Drosophila virilis	7244	Arthropoda	Animal	Amorphea
FBpp0399411	bacteria	bacteria	1	Drosviri	Drosophila virilis	7244	Arthropoda	Animal	Amorphea
FBpp0393875	bacteria	bacteria	1	Drosviri	Drosophila virilis	7244	Arthropoda	Animal	Amorphea
FBpp0397645	bacteria	bacteria	1	Drosviri	Drosophila virilis	7244	Arthropoda	Animal	Amorphea
FBpp0399075	bacteria	bacteria	1	Drosviri	Drosophila virilis	7244	Arthropoda	Animal	Amorphea
FBpp0392500	bacteria	bacteria	1	Drosviri	Drosophila virilis	7244	Arthropoda	Animal	Amorphea
FBpp0392531	bacteria	bacteria	1	Drosviri	Drosophila virilis	7244	Arthropoda	Animal	Amorphea
FBpp0398692	bacteria	bacteria	1	Drosviri	Drosophila virilis	7244	Arthropoda	Animal	Amorphea
FBpp0397772	bacteria	bacteria	1	Drosviri	Drosophila virilis	7244	Arthropoda	Animal	Amorphea
FBpp0392757	bacteria	bacteria	1	Drosviri	Drosophila virilis	7244	Arthropoda	Animal	Amorphea
FBpp0391064	bacteria	bacteria	1	Drosviri	Drosophila virilis	7244	Arthropoda	Animal	Amorphea
FBpp0394524	bacteria	bacteria	1	Drosviri	Drosophila virilis	7244	Arthropoda	Animal	Amorphea
FBpp0394199	bacteria	bacteria	1	Drosviri	Drosophila virilis	7244	Arthropoda	Animal	Amorphea
FBpp0390797	bacteria	bacteria	1	Drosviri	Drosophila virilis	7244	Arthropoda	Animal	Amorphea
FBpp0391889	bacteria	bacteria	1	Drosviri	Drosophila virilis	7244	Arthropoda	Animal	Amorphea
FBpp0396947	bacteria	bacteria	1	Drosviri	Drosophila virilis	7244	Arthropoda	Animal	Amorphea
FBpp0377919	viridiplantae	viridiplantae	1	Droswill	Drosophila willistoni	7260	Arthropoda	Animal	Amorphea
FBpp0379607	bacteria	bacteria	1	Droswill	Drosophila willistoni	7260	Arthropoda	Animal	Amorphea
FBpp0379937	viridiplantae	viridiplantae	1	Droswill	Drosophila willistoni	7260	Arthropoda	Animal	Amorphea
FBpp0375379	bacteria	bacteria	1	Droswill	Drosophila willistoni	7260	Arthropoda	Animal	Amorphea
FBpp0251992	bacteria	bacteria	1	Droswill	Drosophila willistoni	7260	Arthropoda	Animal	Amorphea
FBpp0247478	bacteria	bacteria	1	Droswill	Drosophila willistoni	7260	Arthropoda	Animal	Amorphea
FBpp0378001	bacteria	bacteria	1	Droswill	Drosophila willistoni	7260	Arthropoda	Animal	Amorphea
FBpp0375453	bacteria	bacteria	1	Droswill	Drosophila willistoni	7260	Arthropoda	Animal	Amorphea
FBpp0378506	bacteria	bacteria	1	Droswill	Drosophila willistoni	7260	Arthropoda	Animal	Amorphea
XP_024345151.1	fungi	fungi	1	Echigran	Echinococcus granulosus	6210	Platyhelminthes	Animal	Amorphea
ENSEEEP00000002417.1	nodata	viridiplantae	2	Elecelec	Electrophorus electricus	8005	Chordata	Animal	Amorphea
ENSEEEP00000002418.1	viridiplantae	viridiplantae	2	Elecelec	Electrophorus electricus	8005	Chordata	Animal	Amorphea
RUS68372.1	bacteria	bacteria	1	Elyschlo	Elysia chlorotica	188477	Mollusca	Animal	Amorphea
RUS68377.1	bacteria	bacteria	1	Elyschlo	Elysia chlorotica	188477	Mollusca	Animal	Amorphea
RUS68399.1	bacteria	bacteria	1	Elyschlo	Elysia chlorotica	188477	Mollusca	Animal	Amorphea
RUS68442.1	bacteria	bacteria	1	Elyschlo	Elysia chlorotica	188477	Mollusca	Animal	Amorphea
RUS68447.1	bacteria	bacteria	1	Elyschlo	Elysia chlorotica	188477	Mollusca	Animal	Amorphea
RUS68457.1	bacteria	bacteria	1	Elyschlo	Elysia chlorotica	188477	Mollusca	Animal	Amorphea
RUS68479.1	bacteria	bacteria	1	Elyschlo	Elysia chlorotica	188477	Mollusca	Animal	Amorphea
RUS68517.1	bacteria	bacteria	1	Elyschlo	Elysia chlorotica	188477	Mollusca	Animal	Amorphea
RUS68521.1	bacteria	bacteria	1	Elyschlo	Elysia chlorotica	188477	Mollusca	Animal	Amorphea
RUS68535.1	bacteria	bacteria	1	Elyschlo	Elysia chlorotica	188477	Mollusca	Animal	Amorphea
RUS68548.1	bacteria	bacteria	2	Elyschlo	Elysia chlorotica	188477	Mollusca	Animal	Amorphea
RUS68549.1	bacteria	bacteria	2	Elyschlo	Elysia chlorotica	188477	Mollusca	Animal	Amorphea
RUS68562.1	bacteria	bacteria	1	Elyschlo	Elysia chlorotica	188477	Mollusca	Animal	Amorphea
RUS68563.1	bacteria	bacteria	1	Elyschlo	Elysia chlorotica	188477	Mollusca	Animal	Amorphea
RUS68565.1	bacteria	bacteria	1	Elyschlo	Elysia chlorotica	188477	Mollusca	Animal	Amorphea
RUS68614.1	bacteria	bacteria	1	Elyschlo	Elysia chlorotica	188477	Mollusca	Animal	Amorphea
RUS68618.1	bacteria	bacteria	1	Elyschlo	Elysia chlorotica	188477	Mollusca	Animal	Amorphea
RUS68621.1	bacteria	bacteria	1	Elyschlo	Elysia chlorotica	188477	Mollusca	Animal	Amorphea
RUS68630.1	bacteria	bacteria	1	Elyschlo	Elysia chlorotica	188477	Mollusca	Animal	Amorphea
RUS68648.1	bacteria	bacteria	2	Elyschlo	Elysia chlorotica	188477	Mollusca	Animal	Amorphea
RUS68649.1	bacteria	bacteria	2	Elyschlo	Elysia chlorotica	188477	Mollusca	Animal	Amorphea
RUS68652.1	fungi	fungi	1	Elyschlo	Elysia chlorotica	188477	Mollusca	Animal	Amorphea
RUS68653.1	bacteria	bacteria	1	Elyschlo	Elysia chlorotica	188477	Mollusca	Animal	Amorphea
RUS68655.1	bacteria	bacteria	4	Elyschlo	Elysia chlorotica	188477	Mollusca	Animal	Amorphea
RUS68656.1	bacteria	bacteria	4	Elyschlo	Elysia chlorotica	188477	Mollusca	Animal	Amorphea
RUS68657.1	bacteria	bacteria	4	Elyschlo	Elysia chlorotica	188477	Mollusca	Animal	Amorphea
RUS68658.1	bacteria	bacteria	4	Elyschlo	Elysia chlorotica	188477	Mollusca	Animal	Amorphea
RUS68659.1	bacteria	bacteria	1	Elyschlo	Elysia chlorotica	188477	Mollusca	Animal	Amorphea
RUS68690.1	bacteria	bacteria	1	Elyschlo	Elysia chlorotica	188477	Mollusca	Animal	Amorphea
RUS68691.1	bacteria	bacteria	2	Elyschlo	Elysia chlorotica	188477	Mollusca	Animal	Amorphea
RUS68692.1	bacteria	bacteria	2	Elyschlo	Elysia chlorotica	188477	Mollusca	Animal	Amorphea
RUS68722.1	bacteria	bacteria	2	Elyschlo	Elysia chlorotica	188477	Mollusca	Animal	Amorphea
RUS68723.1	bacteria	bacteria	2	Elyschlo	Elysia chlorotica	188477	Mollusca	Animal	Amorphea
RUS68729.1	bacteria	bacteria	4	Elyschlo	Elysia chlorotica	188477	Mollusca	Animal	Amorphea
RUS68730.1	bacteria	bacteria	4	Elyschlo	Elysia chlorotica	188477	Mollusca	Animal	Amorphea
RUS68731.1	bacteria	bacteria	4	Elyschlo	Elysia chlorotica	188477	Mollusca	Animal	Amorphea
RUS68732.1	bacteria	bacteria	4	Elyschlo	Elysia chlorotica	188477	Mollusca	Animal	Amorphea
RUS68745.1	bacteria	bacteria	4	Elyschlo	Elysia chlorotica	188477	Mollusca	Animal	Amorphea
RUS68746.1	bacteria	bacteria	4	Elyschlo	Elysia chlorotica	188477	Mollusca	Animal	Amorphea
RUS68747.1	bacteria	bacteria	4	Elyschlo	Elysia chlorotica	188477	Mollusca	Animal	Amorphea
RUS68748.1	bacteria	bacteria	4	Elyschlo	Elysia chlorotica	188477	Mollusca	Animal	Amorphea
RUS68783.1	bacteria	bacteria	2	Elyschlo	Elysia chlorotica	188477	Mollusca	Animal	Amorphea
RUS68784.1	bacteria	bacteria	2	Elyschlo	Elysia chlorotica	188477	Mollusca	Animal	Amorphea
RUS68808.1	bacteria	bacteria	1	Elyschlo	Elysia chlorotica	188477	Mollusca	Animal	Amorphea
RUS68809.1	bacteria	bacteria	1	Elyschlo	Elysia chlorotica	188477	Mollusca	Animal	Amorphea
RUS68810.1	bacteria	bacteria	1	Elyschlo	Elysia chlorotica	188477	Mollusca	Animal	Amorphea
RUS68815.1	bacteria	bacteria	5	Elyschlo	Elysia chlorotica	188477	Mollusca	Animal	Amorphea
RUS68816.1	bacteria	bacteria	5	Elyschlo	Elysia chlorotica	188477	Mollusca	Animal	Amorphea
RUS68817.1	bacteria	bacteria	5	Elyschlo	Elysia chlorotica	188477	Mollusca	Animal	Amorphea
RUS68818.1	bacteria	bacteria	5	Elyschlo	Elysia chlorotica	188477	Mollusca	Animal	Amorphea
RUS68819.1	bacteria	bacteria	5	Elyschlo	Elysia chlorotica	188477	Mollusca	Animal	Amorphea
RUS68823.1	bacteria	bacteria	2	Elyschlo	Elysia chlorotica	188477	Mollusca	Animal	Amorphea
RUS68824.1	bacteria	bacteria	2	Elyschlo	Elysia chlorotica	188477	Mollusca	Animal	Amorphea
RUS68835.1	bacteria	bacteria	7	Elyschlo	Elysia chlorotica	188477	Mollusca	Animal	Amorphea
RUS68836.1	bacteria	bacteria	7	Elyschlo	Elysia chlorotica	188477	Mollusca	Animal	Amorphea
RUS68837.1	bacteria	bacteria	7	Elyschlo	Elysia chlorotica	188477	Mollusca	Animal	Amorphea
RUS68838.1	bacteria	bacteria	7	Elyschlo	Elysia chlorotica	188477	Mollusca	Animal	Amorphea
RUS68839.1	bacteria	bacteria	7	Elyschlo	Elysia chlorotica	188477	Mollusca	Animal	Amorphea
RUS68840.1	bacteria	bacteria	7	Elyschlo	Elysia chlorotica	188477	Mollusca	Animal	Amorphea
RUS68841.1	bacteria	bacteria	7	Elyschlo	Elysia chlorotica	188477	Mollusca	Animal	Amorphea
RUS68845.1	bacteria	bacteria	3	Elyschlo	Elysia chlorotica	188477	Mollusca	Animal	Amorphea
RUS68846.1	bacteria	bacteria	3	Elyschlo	Elysia chlorotica	188477	Mollusca	Animal	Amorphea
RUS68847.1	bacteria	bacteria	3	Elyschlo	Elysia chlorotica	188477	Mollusca	Animal	Amorphea
RUS68890.1	bacteria	bacteria	3	Elyschlo	Elysia chlorotica	188477	Mollusca	Animal	Amorphea
RUS68891.1	bacteria	bacteria	3	Elyschlo	Elysia chlorotica	188477	Mollusca	Animal	Amorphea
RUS68892.1	bacteria	bacteria	3	Elyschlo	Elysia chlorotica	188477	Mollusca	Animal	Amorphea
RUS68905.1	bacteria	bacteria	6	Elyschlo	Elysia chlorotica	188477	Mollusca	Animal	Amorphea
RUS68906.1	bacteria	bacteria	6	Elyschlo	Elysia chlorotica	188477	Mollusca	Animal	Amorphea
RUS68907.1	bacteria	bacteria	6	Elyschlo	Elysia chlorotica	188477	Mollusca	Animal	Amorphea
RUS68908.1	bacteria	bacteria	6	Elyschlo	Elysia chlorotica	188477	Mollusca	Animal	Amorphea
RUS68909.1	bacteria	bacteria	6	Elyschlo	Elysia chlorotica	188477	Mollusca	Animal	Amorphea
RUS68910.1	bacteria	bacteria	6	Elyschlo	Elysia chlorotica	188477	Mollusca	Animal	Amorphea
RUS68926.1	bacteria	bacteria	2	Elyschlo	Elysia chlorotica	188477	Mollusca	Animal	Amorphea
RUS68927.1	bacteria	bacteria	2	Elyschlo	Elysia chlorotica	188477	Mollusca	Animal	Amorphea
RUS68947.1	bacteria	bacteria	4	Elyschlo	Elysia chlorotica	188477	Mollusca	Animal	Amorphea
RUS68948.1	bacteria	bacteria	4	Elyschlo	Elysia chlorotica	188477	Mollusca	Animal	Amorphea
RUS68949.1	bacteria	bacteria	4	Elyschlo	Elysia chlorotica	188477	Mollusca	Animal	Amorphea
RUS68950.1	ambig	bacteria	4	Elyschlo	Elysia chlorotica	188477	Mollusca	Animal	Amorphea
RUS68954.1	bacteria	bacteria	4	Elyschlo	Elysia chlorotica	188477	Mollusca	Animal	Amorphea
RUS68955.1	bacteria	bacteria	4	Elyschlo	Elysia chlorotica	188477	Mollusca	Animal	Amorphea
RUS68956.1	bacteria	bacteria	4	Elyschlo	Elysia chlorotica	188477	Mollusca	Animal	Amorphea
RUS68957.1	bacteria	bacteria	4	Elyschlo	Elysia chlorotica	188477	Mollusca	Animal	Amorphea
RUS68958.1	bacteria	bacteria	4	Elyschlo	Elysia chlorotica	188477	Mollusca	Animal	Amorphea
RUS68959.1	bacteria	bacteria	4	Elyschlo	Elysia chlorotica	188477	Mollusca	Animal	Amorphea
RUS68960.1	bacteria	bacteria	4	Elyschlo	Elysia chlorotica	188477	Mollusca	Animal	Amorphea
RUS68961.1	bacteria	bacteria	4	Elyschlo	Elysia chlorotica	188477	Mollusca	Animal	Amorphea
RUS69006.1	bacteria	bacteria	1	Elyschlo	Elysia chlorotica	188477	Mollusca	Animal	Amorphea
RUS69021.1	bacteria	bacteria	4	Elyschlo	Elysia chlorotica	188477	Mollusca	Animal	Amorphea
RUS69022.1	bacteria	bacteria	4	Elyschlo	Elysia chlorotica	188477	Mollusca	Animal	Amorphea
RUS69023.1	bacteria	bacteria	4	Elyschlo	Elysia chlorotica	188477	Mollusca	Animal	Amorphea
RUS69024.1	bacteria	bacteria	4	Elyschlo	Elysia chlorotica	188477	Mollusca	Animal	Amorphea
RUS69039.1	bacteria	bacteria	4	Elyschlo	Elysia chlorotica	188477	Mollusca	Animal	Amorphea
RUS69040.1	bacteria	bacteria	4	Elyschlo	Elysia chlorotica	188477	Mollusca	Animal	Amorphea
RUS69041.1	bacteria	bacteria	4	Elyschlo	Elysia chlorotica	188477	Mollusca	Animal	Amorphea
RUS69042.1	bacteria	bacteria	4	Elyschlo	Elysia chlorotica	188477	Mollusca	Animal	Amorphea
RUS69051.1	bacteria	bacteria	6	Elyschlo	Elysia chlorotica	188477	Mollusca	Animal	Amorphea
RUS69052.1	bacteria	bacteria	6	Elyschlo	Elysia chlorotica	188477	Mollusca	Animal	Amorphea
RUS69053.1	bacteria	bacteria	6	Elyschlo	Elysia chlorotica	188477	Mollusca	Animal	Amorphea
RUS69054.1	bacteria	bacteria	6	Elyschlo	Elysia chlorotica	188477	Mollusca	Animal	Amorphea
RUS69055.1	bacteria	bacteria	6	Elyschlo	Elysia chlorotica	188477	Mollusca	Animal	Amorphea
RUS69056.1	bacteria	bacteria	6	Elyschlo	Elysia chlorotica	188477	Mollusca	Animal	Amorphea
RUS69075.1	bacteria	bacteria	4	Elyschlo	Elysia chlorotica	188477	Mollusca	Animal	Amorphea
RUS69076.1	bacteria	bacteria	4	Elyschlo	Elysia chlorotica	188477	Mollusca	Animal	Amorphea
RUS69077.1	bacteria	bacteria	4	Elyschlo	Elysia chlorotica	188477	Mollusca	Animal	Amorphea
RUS69078.1	bacteria	bacteria	4	Elyschlo	Elysia chlorotica	188477	Mollusca	Animal	Amorphea
RUS69080.1	bacteria	bacteria	6	Elyschlo	Elysia chlorotica	188477	Mollusca	Animal	Amorphea
RUS69081.1	bacteria	bacteria	6	Elyschlo	Elysia chlorotica	188477	Mollusca	Animal	Amorphea
RUS69082.1	bacteria	bacteria	6	Elyschlo	Elysia chlorotica	188477	Mollusca	Animal	Amorphea
RUS69083.1	bacteria	bacteria	6	Elyschlo	Elysia chlorotica	188477	Mollusca	Animal	Amorphea
RUS69084.1	bacteria	bacteria	6	Elyschlo	Elysia chlorotica	188477	Mollusca	Animal	Amorphea
RUS69085.1	bacteria	bacteria	6	Elyschlo	Elysia chlorotica	188477	Mollusca	Animal	Amorphea
RUS69143.1	bacteria	bacteria	1	Elyschlo	Elysia chlorotica	188477	Mollusca	Animal	Amorphea
RUS69151.1	bacteria	bacteria	9	Elyschlo	Elysia chlorotica	188477	Mollusca	Animal	Amorphea
RUS69152.1	bacteria	bacteria	9	Elyschlo	Elysia chlorotica	188477	Mollusca	Animal	Amorphea
RUS69153.1	bacteria	bacteria	9	Elyschlo	Elysia chlorotica	188477	Mollusca	Animal	Amorphea
RUS69154.1	bacteria	bacteria	9	Elyschlo	Elysia chlorotica	188477	Mollusca	Animal	Amorphea
RUS69155.1	bacteria	bacteria	9	Elyschlo	Elysia chlorotica	188477	Mollusca	Animal	Amorphea
RUS69156.1	bacteria	bacteria	9	Elyschlo	Elysia chlorotica	188477	Mollusca	Animal	Amorphea
RUS69157.1	bacteria	bacteria	9	Elyschlo	Elysia chlorotica	188477	Mollusca	Animal	Amorphea
RUS69158.1	bacteria	bacteria	9	Elyschlo	Elysia chlorotica	188477	Mollusca	Animal	Amorphea
RUS69159.1	bacteria	bacteria	9	Elyschlo	Elysia chlorotica	188477	Mollusca	Animal	Amorphea
RUS69182.1	bacteria	bacteria	7	Elyschlo	Elysia chlorotica	188477	Mollusca	Animal	Amorphea
RUS69183.1	bacteria	bacteria	7	Elyschlo	Elysia chlorotica	188477	Mollusca	Animal	Amorphea
RUS69184.1	bacteria	bacteria	7	Elyschlo	Elysia chlorotica	188477	Mollusca	Animal	Amorphea
RUS69185.1	bacteria	bacteria	7	Elyschlo	Elysia chlorotica	188477	Mollusca	Animal	Amorphea
RUS69186.1	bacteria	bacteria	7	Elyschlo	Elysia chlorotica	188477	Mollusca	Animal	Amorphea
RUS69187.1	bacteria	bacteria	7	Elyschlo	Elysia chlorotica	188477	Mollusca	Animal	Amorphea
RUS69188.1	bacteria	bacteria	7	Elyschlo	Elysia chlorotica	188477	Mollusca	Animal	Amorphea
RUS69190.1	bacteria	bacteria	1	Elyschlo	Elysia chlorotica	188477	Mollusca	Animal	Amorphea
RUS69195.1	bacteria	bacteria	4	Elyschlo	Elysia chlorotica	188477	Mollusca	Animal	Amorphea
RUS69196.1	bacteria	bacteria	4	Elyschlo	Elysia chlorotica	188477	Mollusca	Animal	Amorphea
RUS69197.1	bacteria	bacteria	4	Elyschlo	Elysia chlorotica	188477	Mollusca	Animal	Amorphea
RUS69198.1	bacteria	bacteria	4	Elyschlo	Elysia chlorotica	188477	Mollusca	Animal	Amorphea
RUS69211.1	bacteria	bacteria	3	Elyschlo	Elysia chlorotica	188477	Mollusca	Animal	Amorphea
RUS69212.1	bacteria	bacteria	3	Elyschlo	Elysia chlorotica	188477	Mollusca	Animal	Amorphea
RUS69213.1	bacteria	bacteria	3	Elyschlo	Elysia chlorotica	188477	Mollusca	Animal	Amorphea
RUS69354.1	bacteria	bacteria	6	Elyschlo	Elysia chlorotica	188477	Mollusca	Animal	Amorphea
RUS69355.1	bacteria	bacteria	6	Elyschlo	Elysia chlorotica	188477	Mollusca	Animal	Amorphea
RUS69356.1	bacteria	bacteria	6	Elyschlo	Elysia chlorotica	188477	Mollusca	Animal	Amorphea
RUS69357.1	bacteria	bacteria	6	Elyschlo	Elysia chlorotica	188477	Mollusca	Animal	Amorphea
RUS69358.1	bacteria	bacteria	6	Elyschlo	Elysia chlorotica	188477	Mollusca	Animal	Amorphea
RUS69359.1	bacteria	bacteria	6	Elyschlo	Elysia chlorotica	188477	Mollusca	Animal	Amorphea
RUS69398.1	bacteria	bacteria	4	Elyschlo	Elysia chlorotica	188477	Mollusca	Animal	Amorphea
RUS69399.1	bacteria	bacteria	4	Elyschlo	Elysia chlorotica	188477	Mollusca	Animal	Amorphea
RUS69400.1	bacteria	bacteria	4	Elyschlo	Elysia chlorotica	188477	Mollusca	Animal	Amorphea
RUS69401.1	bacteria	bacteria	4	Elyschlo	Elysia chlorotica	188477	Mollusca	Animal	Amorphea
RUS69423.1	viridiplantae	viridiplantae	2	Elyschlo	Elysia chlorotica	188477	Mollusca	Animal	Amorphea
RUS69424.1	metazoa	viridiplantae	2	Elyschlo	Elysia chlorotica	188477	Mollusca	Animal	Amorphea
RUS69535.1	bacteria	bacteria	5	Elyschlo	Elysia chlorotica	188477	Mollusca	Animal	Amorphea
RUS69536.1	bacteria	bacteria	5	Elyschlo	Elysia chlorotica	188477	Mollusca	Animal	Amorphea
RUS69537.1	bacteria	bacteria	5	Elyschlo	Elysia chlorotica	188477	Mollusca	Animal	Amorphea
RUS69538.1	bacteria	bacteria	5	Elyschlo	Elysia chlorotica	188477	Mollusca	Animal	Amorphea
RUS69539.1	bacteria	bacteria	5	Elyschlo	Elysia chlorotica	188477	Mollusca	Animal	Amorphea
RUS69661.1	bacteria	bacteria	12	Elyschlo	Elysia chlorotica	188477	Mollusca	Animal	Amorphea
RUS69662.1	bacteria	bacteria	12	Elyschlo	Elysia chlorotica	188477	Mollusca	Animal	Amorphea
RUS69663.1	bacteria	bacteria	12	Elyschlo	Elysia chlorotica	188477	Mollusca	Animal	Amorphea
RUS69664.1	bacteria	bacteria	12	Elyschlo	Elysia chlorotica	188477	Mollusca	Animal	Amorphea
RUS69665.1	bacteria	bacteria	12	Elyschlo	Elysia chlorotica	188477	Mollusca	Animal	Amorphea
RUS69666.1	bacteria	bacteria	12	Elyschlo	Elysia chlorotica	188477	Mollusca	Animal	Amorphea
RUS69667.1	bacteria	bacteria	12	Elyschlo	Elysia chlorotica	188477	Mollusca	Animal	Amorphea
RUS69668.1	bacteria	bacteria	12	Elyschlo	Elysia chlorotica	188477	Mollusca	Animal	Amorphea
RUS69669.1	bacteria	bacteria	12	Elyschlo	Elysia chlorotica	188477	Mollusca	Animal	Amorphea
RUS69670.1	bacteria	bacteria	12	Elyschlo	Elysia chlorotica	188477	Mollusca	Animal	Amorphea
RUS69671.1	bacteria	bacteria	12	Elyschlo	Elysia chlorotica	188477	Mollusca	Animal	Amorphea
RUS69672.1	bacteria	bacteria	12	Elyschlo	Elysia chlorotica	188477	Mollusca	Animal	Amorphea
RUS69874.1	bacteria	bacteria	4	Elyschlo	Elysia chlorotica	188477	Mollusca	Animal	Amorphea
RUS69875.1	bacteria	bacteria	4	Elyschlo	Elysia chlorotica	188477	Mollusca	Animal	Amorphea
RUS69876.1	bacteria	bacteria	4	Elyschlo	Elysia chlorotica	188477	Mollusca	Animal	Amorphea
RUS69877.1	bacteria	bacteria	4	Elyschlo	Elysia chlorotica	188477	Mollusca	Animal	Amorphea
RUS69944.1	bacteria	bacteria	9	Elyschlo	Elysia chlorotica	188477	Mollusca	Animal	Amorphea
RUS69945.1	bacteria	bacteria	9	Elyschlo	Elysia chlorotica	188477	Mollusca	Animal	Amorphea
RUS69946.1	bacteria	bacteria	9	Elyschlo	Elysia chlorotica	188477	Mollusca	Animal	Amorphea
RUS69947.1	bacteria	bacteria	9	Elyschlo	Elysia chlorotica	188477	Mollusca	Animal	Amorphea
RUS69948.1	bacteria	bacteria	9	Elyschlo	Elysia chlorotica	188477	Mollusca	Animal	Amorphea
RUS69949.1	bacteria	bacteria	9	Elyschlo	Elysia chlorotica	188477	Mollusca	Animal	Amorphea
RUS69950.1	bacteria	bacteria	9	Elyschlo	Elysia chlorotica	188477	Mollusca	Animal	Amorphea
RUS69951.1	bacteria	bacteria	9	Elyschlo	Elysia chlorotica	188477	Mollusca	Animal	Amorphea
RUS69952.1	bacteria	bacteria	9	Elyschlo	Elysia chlorotica	188477	Mollusca	Animal	Amorphea
RUS70068.1	bacteria	bacteria	11	Elyschlo	Elysia chlorotica	188477	Mollusca	Animal	Amorphea
RUS70069.1	bacteria	bacteria	11	Elyschlo	Elysia chlorotica	188477	Mollusca	Animal	Amorphea
RUS70070.1	bacteria	bacteria	11	Elyschlo	Elysia chlorotica	188477	Mollusca	Animal	Amorphea
RUS70071.1	bacteria	bacteria	11	Elyschlo	Elysia chlorotica	188477	Mollusca	Animal	Amorphea
RUS70072.1	bacteria	bacteria	11	Elyschlo	Elysia chlorotica	188477	Mollusca	Animal	Amorphea
RUS70073.1	bacteria	bacteria	11	Elyschlo	Elysia chlorotica	188477	Mollusca	Animal	Amorphea
RUS70074.1	bacteria	bacteria	11	Elyschlo	Elysia chlorotica	188477	Mollusca	Animal	Amorphea
RUS70075.1	bacteria	bacteria	11	Elyschlo	Elysia chlorotica	188477	Mollusca	Animal	Amorphea
RUS70076.1	bacteria	bacteria	11	Elyschlo	Elysia chlorotica	188477	Mollusca	Animal	Amorphea
RUS70077.1	bacteria	bacteria	11	Elyschlo	Elysia chlorotica	188477	Mollusca	Animal	Amorphea
RUS70078.1	bacteria	bacteria	11	Elyschlo	Elysia chlorotica	188477	Mollusca	Animal	Amorphea
ENSECAP00000046349.1	bacteria	bacteria	1	Equucaba	Equus caballus	9796	Chordata	Animal	Amorphea
XP_008510304.1	bacteria	bacteria	2	Equuprze	Equus przewalskii	9798	Chordata	Animal	Amorphea
XP_017755535.1	bacteria	bacteria	3	Eufrmexi	Eufriesea mexicana	516756	Arthropoda	Animal	Amorphea
XP_017755536.1	bacteria	bacteria	3	Eufrmexi	Eufriesea mexicana	516756	Arthropoda	Animal	Amorphea
XP_017755537.1	bacteria	bacteria	3	Eufrmexi	Eufriesea mexicana	516756	Arthropoda	Animal	Amorphea
XP_017760138.1	ambig	bacteria	2	Eufrmexi	Eufriesea mexicana	516756	Arthropoda	Animal	Amorphea
XP_017760139.1	bacteria	bacteria	2	Eufrmexi	Eufriesea mexicana	516756	Arthropoda	Animal	Amorphea
XP_017760197.1	bacteria	bacteria	1	Eufrmexi	Eufriesea mexicana	516756	Arthropoda	Animal	Amorphea
XP_017760228.1	bacteria	bacteria	1	Eufrmexi	Eufriesea mexicana	516756	Arthropoda	Animal	Amorphea
XP_017761314.1	bacteria	bacteria	1	Eufrmexi	Eufriesea mexicana	516756	Arthropoda	Animal	Amorphea
XP_017761331.1	nodata	bacteria	2	Eufrmexi	Eufriesea mexicana	516756	Arthropoda	Animal	Amorphea
XP_017761332.1	bacteria	bacteria	2	Eufrmexi	Eufriesea mexicana	516756	Arthropoda	Animal	Amorphea
XP_017762221.1	bacteria	bacteria	1	Eufrmexi	Eufriesea mexicana	516756	Arthropoda	Animal	Amorphea
XP_017762332.1	bacteria	bacteria	1	Eufrmexi	Eufriesea mexicana	516756	Arthropoda	Animal	Amorphea
XP_017764338.1	bacteria	bacteria	2	Eufrmexi	Eufriesea mexicana	516756	Arthropoda	Animal	Amorphea
XP_017764340.1	bacteria	bacteria	2	Eufrmexi	Eufriesea mexicana	516756	Arthropoda	Animal	Amorphea
XP_017764874.1	bacteria	bacteria	1	Eufrmexi	Eufriesea mexicana	516756	Arthropoda	Animal	Amorphea
XP_017765347.1	bacteria	bacteria	1	Eufrmexi	Eufriesea mexicana	516756	Arthropoda	Animal	Amorphea
XP_017765504.1	fungi	fungi	1	Eufrmexi	Eufriesea mexicana	516756	Arthropoda	Animal	Amorphea
XP_017765528.1	bacteria	bacteria	1	Eufrmexi	Eufriesea mexicana	516756	Arthropoda	Animal	Amorphea
XP_017765578.1	bacteria	bacteria	1	Eufrmexi	Eufriesea mexicana	516756	Arthropoda	Animal	Amorphea
XP_017765581.1	bacteria	bacteria	1	Eufrmexi	Eufriesea mexicana	516756	Arthropoda	Animal	Amorphea
XP_017765582.1	bacteria	bacteria	1	Eufrmexi	Eufriesea mexicana	516756	Arthropoda	Animal	Amorphea
XP_017765627.1	bacteria	bacteria	1	Eufrmexi	Eufriesea mexicana	516756	Arthropoda	Animal	Amorphea
XP_020894050.1	bacteria	bacteria	2	Exaipall	Exaiptasia pallida	2652724	Cnidaria	Animal	Amorphea
XP_020894051.1	bacteria	bacteria	2	Exaipall	Exaiptasia pallida	2652724	Cnidaria	Animal	Amorphea
XP_020897611.1	fungi	fungi	1	Exaipall	Exaiptasia pallida	2652724	Cnidaria	Animal	Amorphea
XP_020898089.1	viridiplantae	viridiplantae	1	Exaipall	Exaiptasia pallida	2652724	Cnidaria	Animal	Amorphea
XP_020898283.1	bacteria	bacteria	1	Exaipall	Exaiptasia pallida	2652724	Cnidaria	Animal	Amorphea
XP_020898479.1	bacteria	bacteria	1	Exaipall	Exaiptasia pallida	2652724	Cnidaria	Animal	Amorphea
XP_020898683.1	bacteria	bacteria	1	Exaipall	Exaiptasia pallida	2652724	Cnidaria	Animal	Amorphea
XP_020900121.1	bacteria	bacteria	2	Exaipall	Exaiptasia pallida	2652724	Cnidaria	Animal	Amorphea
XP_020900709.1	bacteria	bacteria	1	Exaipall	Exaiptasia pallida	2652724	Cnidaria	Animal	Amorphea
XP_020901092.2	bacteria	bacteria	1	Exaipall	Exaiptasia pallida	2652724	Cnidaria	Animal	Amorphea
XP_020901778.1	bacteria	bacteria	1	Exaipall	Exaiptasia pallida	2652724	Cnidaria	Animal	Amorphea
XP_020901796.1	bacteria	bacteria	1	Exaipall	Exaiptasia pallida	2652724	Cnidaria	Animal	Amorphea
XP_020903064.1	bacteria	bacteria	1	Exaipall	Exaiptasia pallida	2652724	Cnidaria	Animal	Amorphea
XP_020903196.1	bacteria	bacteria	1	Exaipall	Exaiptasia pallida	2652724	Cnidaria	Animal	Amorphea
XP_020903369.1	bacteria	bacteria	1	Exaipall	Exaiptasia pallida	2652724	Cnidaria	Animal	Amorphea
XP_020903495.1	bacteria	bacteria	1	Exaipall	Exaiptasia pallida	2652724	Cnidaria	Animal	Amorphea
XP_020903496.1	bacteria	bacteria	1	Exaipall	Exaiptasia pallida	2652724	Cnidaria	Animal	Amorphea
XP_020903538.1	bacteria	bacteria	1	Exaipall	Exaiptasia pallida	2652724	Cnidaria	Animal	Amorphea
XP_020903900.1	bacteria	bacteria	1	Exaipall	Exaiptasia pallida	2652724	Cnidaria	Animal	Amorphea
XP_020904260.1	bacteria	bacteria	1	Exaipall	Exaiptasia pallida	2652724	Cnidaria	Animal	Amorphea
XP_020904286.2	bacteria	bacteria	1	Exaipall	Exaiptasia pallida	2652724	Cnidaria	Animal	Amorphea
XP_020904300.1	bacteria	bacteria	1	Exaipall	Exaiptasia pallida	2652724	Cnidaria	Animal	Amorphea
XP_020904337.2	bacteria	bacteria	1	Exaipall	Exaiptasia pallida	2652724	Cnidaria	Animal	Amorphea
XP_020904339.1	bacteria	bacteria	1	Exaipall	Exaiptasia pallida	2652724	Cnidaria	Animal	Amorphea
XP_020904562.1	bacteria	bacteria	1	Exaipall	Exaiptasia pallida	2652724	Cnidaria	Animal	Amorphea
XP_020905007.1	bacteria	bacteria	1	Exaipall	Exaiptasia pallida	2652724	Cnidaria	Animal	Amorphea
XP_020905009.2	bacteria	bacteria	1	Exaipall	Exaiptasia pallida	2652724	Cnidaria	Animal	Amorphea
XP_020905103.1	bacteria	bacteria	2	Exaipall	Exaiptasia pallida	2652724	Cnidaria	Animal	Amorphea
XP_020905104.2	bacteria	bacteria	2	Exaipall	Exaiptasia pallida	2652724	Cnidaria	Animal	Amorphea
XP_020905114.2	bacteria	bacteria	1	Exaipall	Exaiptasia pallida	2652724	Cnidaria	Animal	Amorphea
XP_020905357.1	bacteria	bacteria	1	Exaipall	Exaiptasia pallida	2652724	Cnidaria	Animal	Amorphea
XP_020905715.1	bacteria	bacteria	1	Exaipall	Exaiptasia pallida	2652724	Cnidaria	Animal	Amorphea
XP_020905716.1	bacteria	bacteria	1	Exaipall	Exaiptasia pallida	2652724	Cnidaria	Animal	Amorphea
XP_020905725.2	bacteria	bacteria	1	Exaipall	Exaiptasia pallida	2652724	Cnidaria	Animal	Amorphea
XP_020905838.1	bacteria	bacteria	1	Exaipall	Exaiptasia pallida	2652724	Cnidaria	Animal	Amorphea
XP_020905862.2	bacteria	bacteria	1	Exaipall	Exaiptasia pallida	2652724	Cnidaria	Animal	Amorphea
XP_020905863.1	bacteria	bacteria	1	Exaipall	Exaiptasia pallida	2652724	Cnidaria	Animal	Amorphea
XP_020906141.1	bacteria	bacteria	1	Exaipall	Exaiptasia pallida	2652724	Cnidaria	Animal	Amorphea
XP_020906200.1	bacteria	bacteria	1	Exaipall	Exaiptasia pallida	2652724	Cnidaria	Animal	Amorphea
XP_020906226.1	bacteria	bacteria	1	Exaipall	Exaiptasia pallida	2652724	Cnidaria	Animal	Amorphea
XP_020906264.1	bacteria	bacteria	1	Exaipall	Exaiptasia pallida	2652724	Cnidaria	Animal	Amorphea
XP_020906493.1	bacteria	bacteria	1	Exaipall	Exaiptasia pallida	2652724	Cnidaria	Animal	Amorphea
XP_020906494.1	bacteria	bacteria	1	Exaipall	Exaiptasia pallida	2652724	Cnidaria	Animal	Amorphea
XP_020906588.1	bacteria	bacteria	1	Exaipall	Exaiptasia pallida	2652724	Cnidaria	Animal	Amorphea
XP_020907024.1	bacteria	bacteria	1	Exaipall	Exaiptasia pallida	2652724	Cnidaria	Animal	Amorphea
XP_020907318.1	bacteria	bacteria	1	Exaipall	Exaiptasia pallida	2652724	Cnidaria	Animal	Amorphea
XP_020907361.1	bacteria	bacteria	1	Exaipall	Exaiptasia pallida	2652724	Cnidaria	Animal	Amorphea
XP_020907430.1	bacteria	bacteria	1	Exaipall	Exaiptasia pallida	2652724	Cnidaria	Animal	Amorphea
XP_020907646.1	bacteria	bacteria	2	Exaipall	Exaiptasia pallida	2652724	Cnidaria	Animal	Amorphea
XP_020907647.1	bacteria	bacteria	2	Exaipall	Exaiptasia pallida	2652724	Cnidaria	Animal	Amorphea
XP_020907679.1	bacteria	bacteria	2	Exaipall	Exaiptasia pallida	2652724	Cnidaria	Animal	Amorphea
XP_020907680.2	bacteria	bacteria	2	Exaipall	Exaiptasia pallida	2652724	Cnidaria	Animal	Amorphea
XP_020907717.1	bacteria	bacteria	1	Exaipall	Exaiptasia pallida	2652724	Cnidaria	Animal	Amorphea
XP_020907718.1	bacteria	bacteria	1	Exaipall	Exaiptasia pallida	2652724	Cnidaria	Animal	Amorphea
XP_020907758.1	bacteria	bacteria	1	Exaipall	Exaiptasia pallida	2652724	Cnidaria	Animal	Amorphea
XP_020907759.1	bacteria	bacteria	1	Exaipall	Exaiptasia pallida	2652724	Cnidaria	Animal	Amorphea
XP_020907859.1	bacteria	bacteria	1	Exaipall	Exaiptasia pallida	2652724	Cnidaria	Animal	Amorphea
XP_020907881.1	bacteria	bacteria	1	Exaipall	Exaiptasia pallida	2652724	Cnidaria	Animal	Amorphea
XP_020907901.1	bacteria	bacteria	1	Exaipall	Exaiptasia pallida	2652724	Cnidaria	Animal	Amorphea
XP_020908181.1	bacteria	bacteria	1	Exaipall	Exaiptasia pallida	2652724	Cnidaria	Animal	Amorphea
XP_020908225.1	bacteria	bacteria	1	Exaipall	Exaiptasia pallida	2652724	Cnidaria	Animal	Amorphea
XP_020908226.1	bacteria	bacteria	1	Exaipall	Exaiptasia pallida	2652724	Cnidaria	Animal	Amorphea
XP_020908261.1	bacteria	bacteria	1	Exaipall	Exaiptasia pallida	2652724	Cnidaria	Animal	Amorphea
XP_020908293.1	bacteria	bacteria	1	Exaipall	Exaiptasia pallida	2652724	Cnidaria	Animal	Amorphea
XP_020908426.1	bacteria	bacteria	1	Exaipall	Exaiptasia pallida	2652724	Cnidaria	Animal	Amorphea
XP_020908428.1	bacteria	bacteria	2	Exaipall	Exaiptasia pallida	2652724	Cnidaria	Animal	Amorphea
XP_020908429.1	bacteria	bacteria	2	Exaipall	Exaiptasia pallida	2652724	Cnidaria	Animal	Amorphea
XP_020908441.1	bacteria	bacteria	1	Exaipall	Exaiptasia pallida	2652724	Cnidaria	Animal	Amorphea
XP_020908442.1	bacteria	bacteria	1	Exaipall	Exaiptasia pallida	2652724	Cnidaria	Animal	Amorphea
XP_020908461.1	bacteria	bacteria	1	Exaipall	Exaiptasia pallida	2652724	Cnidaria	Animal	Amorphea
XP_020908488.1	bacteria	bacteria	1	Exaipall	Exaiptasia pallida	2652724	Cnidaria	Animal	Amorphea
XP_020908489.1	bacteria	bacteria	1	Exaipall	Exaiptasia pallida	2652724	Cnidaria	Animal	Amorphea
XP_020908508.1	bacteria	bacteria	1	Exaipall	Exaiptasia pallida	2652724	Cnidaria	Animal	Amorphea
XP_020908657.2	bacteria	bacteria	1	Exaipall	Exaiptasia pallida	2652724	Cnidaria	Animal	Amorphea
XP_020908684.1	bacteria	bacteria	1	Exaipall	Exaiptasia pallida	2652724	Cnidaria	Animal	Amorphea
XP_020908699.1	bacteria	bacteria	1	Exaipall	Exaiptasia pallida	2652724	Cnidaria	Animal	Amorphea
XP_020908707.1	bacteria	bacteria	1	Exaipall	Exaiptasia pallida	2652724	Cnidaria	Animal	Amorphea
XP_020908709.1	bacteria	bacteria	1	Exaipall	Exaiptasia pallida	2652724	Cnidaria	Animal	Amorphea
XP_020908715.1	bacteria	bacteria	1	Exaipall	Exaiptasia pallida	2652724	Cnidaria	Animal	Amorphea
XP_020908737.1	bacteria	bacteria	1	Exaipall	Exaiptasia pallida	2652724	Cnidaria	Animal	Amorphea
XP_020908738.1	bacteria	bacteria	2	Exaipall	Exaiptasia pallida	2652724	Cnidaria	Animal	Amorphea
XP_020908739.1	bacteria	bacteria	2	Exaipall	Exaiptasia pallida	2652724	Cnidaria	Animal	Amorphea
XP_020908746.1	bacteria	bacteria	1	Exaipall	Exaiptasia pallida	2652724	Cnidaria	Animal	Amorphea
XP_020908914.2	bacteria	bacteria	1	Exaipall	Exaiptasia pallida	2652724	Cnidaria	Animal	Amorphea
XP_020908928.1	bacteria	bacteria	1	Exaipall	Exaiptasia pallida	2652724	Cnidaria	Animal	Amorphea
XP_020908937.1	bacteria	bacteria	1	Exaipall	Exaiptasia pallida	2652724	Cnidaria	Animal	Amorphea
XP_020909016.1	bacteria	bacteria	1	Exaipall	Exaiptasia pallida	2652724	Cnidaria	Animal	Amorphea
XP_020909018.1	bacteria	bacteria	1	Exaipall	Exaiptasia pallida	2652724	Cnidaria	Animal	Amorphea
XP_020909088.2	bacteria	bacteria	1	Exaipall	Exaiptasia pallida	2652724	Cnidaria	Animal	Amorphea
XP_020909116.1	bacteria	bacteria	1	Exaipall	Exaiptasia pallida	2652724	Cnidaria	Animal	Amorphea
XP_020909117.1	bacteria	bacteria	1	Exaipall	Exaiptasia pallida	2652724	Cnidaria	Animal	Amorphea
XP_020909181.2	bacteria	bacteria	1	Exaipall	Exaiptasia pallida	2652724	Cnidaria	Animal	Amorphea
XP_020909197.2	bacteria	bacteria	1	Exaipall	Exaiptasia pallida	2652724	Cnidaria	Animal	Amorphea
XP_020909203.1	bacteria	bacteria	1	Exaipall	Exaiptasia pallida	2652724	Cnidaria	Animal	Amorphea
XP_020909204.1	bacteria	bacteria	1	Exaipall	Exaiptasia pallida	2652724	Cnidaria	Animal	Amorphea
XP_020909437.1	bacteria	bacteria	1	Exaipall	Exaiptasia pallida	2652724	Cnidaria	Animal	Amorphea
XP_020909456.2	bacteria	bacteria	1	Exaipall	Exaiptasia pallida	2652724	Cnidaria	Animal	Amorphea
XP_020909480.1	bacteria	bacteria	1	Exaipall	Exaiptasia pallida	2652724	Cnidaria	Animal	Amorphea
XP_020909494.1	bacteria	bacteria	1	Exaipall	Exaiptasia pallida	2652724	Cnidaria	Animal	Amorphea
XP_020909513.1	bacteria	bacteria	1	Exaipall	Exaiptasia pallida	2652724	Cnidaria	Animal	Amorphea
XP_020909567.2	bacteria	bacteria	1	Exaipall	Exaiptasia pallida	2652724	Cnidaria	Animal	Amorphea
XP_020909568.1	bacteria	bacteria	1	Exaipall	Exaiptasia pallida	2652724	Cnidaria	Animal	Amorphea
XP_020909587.1	bacteria	bacteria	1	Exaipall	Exaiptasia pallida	2652724	Cnidaria	Animal	Amorphea
XP_020909588.2	bacteria	bacteria	1	Exaipall	Exaiptasia pallida	2652724	Cnidaria	Animal	Amorphea
XP_020909879.1	bacteria	bacteria	1	Exaipall	Exaiptasia pallida	2652724	Cnidaria	Animal	Amorphea
XP_020909901.1	bacteria	bacteria	1	Exaipall	Exaiptasia pallida	2652724	Cnidaria	Animal	Amorphea
XP_020909910.1	bacteria	bacteria	1	Exaipall	Exaiptasia pallida	2652724	Cnidaria	Animal	Amorphea
XP_020914387.1	fungi	fungi	1	Exaipall	Exaiptasia pallida	2652724	Cnidaria	Animal	Amorphea
XP_020917016.1	bacteria	bacteria	1	Exaipall	Exaiptasia pallida	2652724	Cnidaria	Animal	Amorphea
XP_028514746.1	fungi	fungi	1	Exaipall	Exaiptasia pallida	2652724	Cnidaria	Animal	Amorphea
XP_028514781.1	bacteria	bacteria	2	Exaipall	Exaiptasia pallida	2652724	Cnidaria	Animal	Amorphea
XP_028515227.1	bacteria	bacteria	1	Exaipall	Exaiptasia pallida	2652724	Cnidaria	Animal	Amorphea
XP_028516346.1	bacteria	bacteria	1	Exaipall	Exaiptasia pallida	2652724	Cnidaria	Animal	Amorphea
XP_028516759.1	bacteria	bacteria	1	Exaipall	Exaiptasia pallida	2652724	Cnidaria	Animal	Amorphea
XP_028516861.1	bacteria	bacteria	1	Exaipall	Exaiptasia pallida	2652724	Cnidaria	Animal	Amorphea
XP_028516930.1	viridiplantae	viridiplantae	1	Exaipall	Exaiptasia pallida	2652724	Cnidaria	Animal	Amorphea
XP_028516940.1	bacteria	bacteria	1	Exaipall	Exaiptasia pallida	2652724	Cnidaria	Animal	Amorphea
XP_028516997.1	bacteria	bacteria	1	Exaipall	Exaiptasia pallida	2652724	Cnidaria	Animal	Amorphea
XP_028517021.1	bacteria	bacteria	1	Exaipall	Exaiptasia pallida	2652724	Cnidaria	Animal	Amorphea
XP_028517038.1	bacteria	bacteria	1	Exaipall	Exaiptasia pallida	2652724	Cnidaria	Animal	Amorphea
XP_028517082.1	bacteria	bacteria	1	Exaipall	Exaiptasia pallida	2652724	Cnidaria	Animal	Amorphea
XP_028517117.1	bacteria	bacteria	1	Exaipall	Exaiptasia pallida	2652724	Cnidaria	Animal	Amorphea
XP_028517156.1	bacteria	bacteria	1	Exaipall	Exaiptasia pallida	2652724	Cnidaria	Animal	Amorphea
XP_028517248.1	bacteria	bacteria	1	Exaipall	Exaiptasia pallida	2652724	Cnidaria	Animal	Amorphea
XP_028517259.1	bacteria	bacteria	1	Exaipall	Exaiptasia pallida	2652724	Cnidaria	Animal	Amorphea
XP_028517274.1	bacteria	bacteria	1	Exaipall	Exaiptasia pallida	2652724	Cnidaria	Animal	Amorphea
XP_028517308.1	bacteria	bacteria	1	Exaipall	Exaiptasia pallida	2652724	Cnidaria	Animal	Amorphea
XP_028517395.1	bacteria	bacteria	1	Exaipall	Exaiptasia pallida	2652724	Cnidaria	Animal	Amorphea
XP_028517396.1	bacteria	bacteria	1	Exaipall	Exaiptasia pallida	2652724	Cnidaria	Animal	Amorphea
XP_028517459.1	bacteria	bacteria	1	Exaipall	Exaiptasia pallida	2652724	Cnidaria	Animal	Amorphea
XP_028517547.1	bacteria	bacteria	1	Exaipall	Exaiptasia pallida	2652724	Cnidaria	Animal	Amorphea
OXA36641	nodata	fungi	5	Folscand	Folsomia candida	158441	Arthropoda	Animal	Amorphea
OXA36638	nodata	fungi	5	Folscand	Folsomia candida	158441	Arthropoda	Animal	Amorphea
OXA36639	fungi	fungi	5	Folscand	Folsomia candida	158441	Arthropoda	Animal	Amorphea
OXA36637	nodata	fungi	5	Folscand	Folsomia candida	158441	Arthropoda	Animal	Amorphea
OXA36640	nodata	fungi	5	Folscand	Folsomia candida	158441	Arthropoda	Animal	Amorphea
OXA36556	viridiplantae	viridiplantae	1	Folscand	Folsomia candida	158441	Arthropoda	Animal	Amorphea
OXA36546	nodata	fungi	3	Folscand	Folsomia candida	158441	Arthropoda	Animal	Amorphea
OXA36545	fungi	fungi	3	Folscand	Folsomia candida	158441	Arthropoda	Animal	Amorphea
OXA36547	metazoa	fungi	3	Folscand	Folsomia candida	158441	Arthropoda	Animal	Amorphea
OXA36517	nodata	bacteria	2	Folscand	Folsomia candida	158441	Arthropoda	Animal	Amorphea
OXA36518	bacteria	bacteria	2	Folscand	Folsomia candida	158441	Arthropoda	Animal	Amorphea
OXA36509	fungi	fungi	1	Folscand	Folsomia candida	158441	Arthropoda	Animal	Amorphea
ENSFHEP00000001899.1	viridiplantae	viridiplantae	1	Fundhete	Fundulus heteroclitus	8078	Chordata	Animal	Amorphea
XP_003738606.1	bacteria	bacteria	2	Galeocci	Galendromus occidentalis	34638	Arthropoda	Animal	Amorphea
XP_003738609.3	bacteria	bacteria	2	Galeocci	Galendromus occidentalis	34638	Arthropoda	Animal	Amorphea
XP_003738610.1	bacteria	bacteria	1	Galeocci	Galendromus occidentalis	34638	Arthropoda	Animal	Amorphea
XP_003738611.1	bacteria	bacteria	1	Galeocci	Galendromus occidentalis	34638	Arthropoda	Animal	Amorphea
XP_003738612.1	bacteria	bacteria	1	Galeocci	Galendromus occidentalis	34638	Arthropoda	Animal	Amorphea
XP_003738615.1	bacteria	bacteria	1	Galeocci	Galendromus occidentalis	34638	Arthropoda	Animal	Amorphea
XP_003738616.1	bacteria	bacteria	1	Galeocci	Galendromus occidentalis	34638	Arthropoda	Animal	Amorphea
XP_003738618.1	bacteria	bacteria	1	Galeocci	Galendromus occidentalis	34638	Arthropoda	Animal	Amorphea
XP_003738619.1	bacteria	bacteria	1	Galeocci	Galendromus occidentalis	34638	Arthropoda	Animal	Amorphea
XP_003738620.3	bacteria	bacteria	1	Galeocci	Galendromus occidentalis	34638	Arthropoda	Animal	Amorphea
XP_003738621.1	bacteria	bacteria	1	Galeocci	Galendromus occidentalis	34638	Arthropoda	Animal	Amorphea
XP_003738622.1	bacteria	bacteria	1	Galeocci	Galendromus occidentalis	34638	Arthropoda	Animal	Amorphea
XP_003738623.1	bacteria	bacteria	1	Galeocci	Galendromus occidentalis	34638	Arthropoda	Animal	Amorphea
XP_003738624.1	bacteria	bacteria	1	Galeocci	Galendromus occidentalis	34638	Arthropoda	Animal	Amorphea
XP_003738625.1	bacteria	bacteria	1	Galeocci	Galendromus occidentalis	34638	Arthropoda	Animal	Amorphea
XP_003738626.1	bacteria	bacteria	1	Galeocci	Galendromus occidentalis	34638	Arthropoda	Animal	Amorphea
XP_003738628.1	bacteria	bacteria	1	Galeocci	Galendromus occidentalis	34638	Arthropoda	Animal	Amorphea
XP_003738629.1	bacteria	bacteria	1	Galeocci	Galendromus occidentalis	34638	Arthropoda	Animal	Amorphea
XP_003738630.1	bacteria	bacteria	1	Galeocci	Galendromus occidentalis	34638	Arthropoda	Animal	Amorphea
XP_003738633.1	bacteria	bacteria	1	Galeocci	Galendromus occidentalis	34638	Arthropoda	Animal	Amorphea
XP_003738636.1	bacteria	bacteria	1	Galeocci	Galendromus occidentalis	34638	Arthropoda	Animal	Amorphea
XP_003738637.3	bacteria	bacteria	1	Galeocci	Galendromus occidentalis	34638	Arthropoda	Animal	Amorphea
XP_003738638.1	bacteria	bacteria	1	Galeocci	Galendromus occidentalis	34638	Arthropoda	Animal	Amorphea
XP_003738639.1	bacteria	bacteria	1	Galeocci	Galendromus occidentalis	34638	Arthropoda	Animal	Amorphea
XP_003738640.1	bacteria	bacteria	1	Galeocci	Galendromus occidentalis	34638	Arthropoda	Animal	Amorphea
XP_003738642.1	bacteria	bacteria	2	Galeocci	Galendromus occidentalis	34638	Arthropoda	Animal	Amorphea
XP_003738643.1	bacteria	bacteria	2	Galeocci	Galendromus occidentalis	34638	Arthropoda	Animal	Amorphea
XP_003738644.2	bacteria	bacteria	1	Galeocci	Galendromus occidentalis	34638	Arthropoda	Animal	Amorphea
XP_003738645.1	bacteria	bacteria	1	Galeocci	Galendromus occidentalis	34638	Arthropoda	Animal	Amorphea
XP_003738647.1	bacteria	bacteria	1	Galeocci	Galendromus occidentalis	34638	Arthropoda	Animal	Amorphea
XP_003738648.3	bacteria	bacteria	1	Galeocci	Galendromus occidentalis	34638	Arthropoda	Animal	Amorphea
XP_003738649.1	bacteria	bacteria	1	Galeocci	Galendromus occidentalis	34638	Arthropoda	Animal	Amorphea
XP_003738650.1	bacteria	bacteria	1	Galeocci	Galendromus occidentalis	34638	Arthropoda	Animal	Amorphea
XP_003738652.2	bacteria	bacteria	1	Galeocci	Galendromus occidentalis	34638	Arthropoda	Animal	Amorphea
XP_003738655.1	bacteria	bacteria	2	Galeocci	Galendromus occidentalis	34638	Arthropoda	Animal	Amorphea
XP_003738656.2	bacteria	bacteria	1	Galeocci	Galendromus occidentalis	34638	Arthropoda	Animal	Amorphea
XP_003738657.1	bacteria	bacteria	1	Galeocci	Galendromus occidentalis	34638	Arthropoda	Animal	Amorphea
XP_003738658.1	bacteria	bacteria	1	Galeocci	Galendromus occidentalis	34638	Arthropoda	Animal	Amorphea
XP_003738659.1	bacteria	bacteria	1	Galeocci	Galendromus occidentalis	34638	Arthropoda	Animal	Amorphea
XP_003738662.1	bacteria	bacteria	1	Galeocci	Galendromus occidentalis	34638	Arthropoda	Animal	Amorphea
XP_003738663.1	bacteria	bacteria	1	Galeocci	Galendromus occidentalis	34638	Arthropoda	Animal	Amorphea
XP_003738664.1	bacteria	bacteria	1	Galeocci	Galendromus occidentalis	34638	Arthropoda	Animal	Amorphea
XP_003738665.1	bacteria	bacteria	1	Galeocci	Galendromus occidentalis	34638	Arthropoda	Animal	Amorphea
XP_003738667.3	bacteria	bacteria	1	Galeocci	Galendromus occidentalis	34638	Arthropoda	Animal	Amorphea
XP_003738669.1	bacteria	bacteria	1	Galeocci	Galendromus occidentalis	34638	Arthropoda	Animal	Amorphea
XP_003738670.1	bacteria	bacteria	1	Galeocci	Galendromus occidentalis	34638	Arthropoda	Animal	Amorphea
XP_003738671.3	bacteria	bacteria	1	Galeocci	Galendromus occidentalis	34638	Arthropoda	Animal	Amorphea
XP_003738672.1	bacteria	bacteria	1	Galeocci	Galendromus occidentalis	34638	Arthropoda	Animal	Amorphea
XP_003738674.1	bacteria	bacteria	1	Galeocci	Galendromus occidentalis	34638	Arthropoda	Animal	Amorphea
XP_003738675.1	bacteria	bacteria	1	Galeocci	Galendromus occidentalis	34638	Arthropoda	Animal	Amorphea
XP_003738676.1	bacteria	bacteria	1	Galeocci	Galendromus occidentalis	34638	Arthropoda	Animal	Amorphea
XP_003738677.1	bacteria	bacteria	1	Galeocci	Galendromus occidentalis	34638	Arthropoda	Animal	Amorphea
XP_003738678.1	bacteria	bacteria	1	Galeocci	Galendromus occidentalis	34638	Arthropoda	Animal	Amorphea
XP_003738679.1	bacteria	bacteria	1	Galeocci	Galendromus occidentalis	34638	Arthropoda	Animal	Amorphea
XP_003738680.1	bacteria	bacteria	1	Galeocci	Galendromus occidentalis	34638	Arthropoda	Animal	Amorphea
XP_003738682.2	bacteria	bacteria	1	Galeocci	Galendromus occidentalis	34638	Arthropoda	Animal	Amorphea
XP_003738683.1	bacteria	bacteria	1	Galeocci	Galendromus occidentalis	34638	Arthropoda	Animal	Amorphea
XP_003738685.1	bacteria	bacteria	1	Galeocci	Galendromus occidentalis	34638	Arthropoda	Animal	Amorphea
XP_003738686.2	bacteria	bacteria	1	Galeocci	Galendromus occidentalis	34638	Arthropoda	Animal	Amorphea
XP_003738688.3	bacteria	bacteria	1	Galeocci	Galendromus occidentalis	34638	Arthropoda	Animal	Amorphea
XP_003738689.1	bacteria	bacteria	1	Galeocci	Galendromus occidentalis	34638	Arthropoda	Animal	Amorphea
XP_003738691.1	bacteria	bacteria	1	Galeocci	Galendromus occidentalis	34638	Arthropoda	Animal	Amorphea
XP_003738693.1	bacteria	bacteria	1	Galeocci	Galendromus occidentalis	34638	Arthropoda	Animal	Amorphea
XP_003738694.1	bacteria	bacteria	1	Galeocci	Galendromus occidentalis	34638	Arthropoda	Animal	Amorphea
XP_003740217.1	fungi	fungi	1	Galeocci	Galendromus occidentalis	34638	Arthropoda	Animal	Amorphea
XP_003740645.1	bacteria	bacteria	1	Galeocci	Galendromus occidentalis	34638	Arthropoda	Animal	Amorphea
XP_018497258.1	bacteria	bacteria	2	Galeocci	Galendromus occidentalis	34638	Arthropoda	Animal	Amorphea
XP_018497261.1	bacteria	bacteria	1	Galeocci	Galendromus occidentalis	34638	Arthropoda	Animal	Amorphea
XP_018497263.1	bacteria	bacteria	1	Galeocci	Galendromus occidentalis	34638	Arthropoda	Animal	Amorphea
XP_018497264.1	bacteria	bacteria	1	Galeocci	Galendromus occidentalis	34638	Arthropoda	Animal	Amorphea
XP_018497265.1	bacteria	bacteria	1	Galeocci	Galendromus occidentalis	34638	Arthropoda	Animal	Amorphea
XP_018497267.1	bacteria	bacteria	1	Galeocci	Galendromus occidentalis	34638	Arthropoda	Animal	Amorphea
XP_018497269.1	bacteria	bacteria	1	Galeocci	Galendromus occidentalis	34638	Arthropoda	Animal	Amorphea
XP_018497270.1	bacteria	bacteria	1	Galeocci	Galendromus occidentalis	34638	Arthropoda	Animal	Amorphea
XP_018497271.1	bacteria	bacteria	1	Galeocci	Galendromus occidentalis	34638	Arthropoda	Animal	Amorphea
XP_018497275.1	bacteria	bacteria	1	Galeocci	Galendromus occidentalis	34638	Arthropoda	Animal	Amorphea
XP_018497276.1	bacteria	bacteria	1	Galeocci	Galendromus occidentalis	34638	Arthropoda	Animal	Amorphea
XP_018497277.2	bacteria	bacteria	1	Galeocci	Galendromus occidentalis	34638	Arthropoda	Animal	Amorphea
XP_018497278.1	bacteria	bacteria	1	Galeocci	Galendromus occidentalis	34638	Arthropoda	Animal	Amorphea
XP_018497279.1	bacteria	bacteria	1	Galeocci	Galendromus occidentalis	34638	Arthropoda	Animal	Amorphea
XP_018497282.1	bacteria	bacteria	1	Galeocci	Galendromus occidentalis	34638	Arthropoda	Animal	Amorphea
XP_018497284.1	bacteria	bacteria	1	Galeocci	Galendromus occidentalis	34638	Arthropoda	Animal	Amorphea
XP_018497285.1	bacteria	bacteria	1	Galeocci	Galendromus occidentalis	34638	Arthropoda	Animal	Amorphea
XP_018497287.2	bacteria	bacteria	1	Galeocci	Galendromus occidentalis	34638	Arthropoda	Animal	Amorphea
XP_028968897.1	bacteria	bacteria	1	Galeocci	Galendromus occidentalis	34638	Arthropoda	Animal	Amorphea
XP_028968898.1	bacteria	bacteria	2	Galeocci	Galendromus occidentalis	34638	Arthropoda	Animal	Amorphea
XP_028968899.1	bacteria	bacteria	1	Galeocci	Galendromus occidentalis	34638	Arthropoda	Animal	Amorphea
XP_028968900.1	bacteria	bacteria	1	Galeocci	Galendromus occidentalis	34638	Arthropoda	Animal	Amorphea
XP_028968901.1	bacteria	bacteria	1	Galeocci	Galendromus occidentalis	34638	Arthropoda	Animal	Amorphea
XP_028968903.1	bacteria	bacteria	1	Galeocci	Galendromus occidentalis	34638	Arthropoda	Animal	Amorphea
XP_028968905.1	bacteria	bacteria	1	Galeocci	Galendromus occidentalis	34638	Arthropoda	Animal	Amorphea
XP_028968906.1	bacteria	bacteria	2	Galeocci	Galendromus occidentalis	34638	Arthropoda	Animal	Amorphea
XP_028968907.1	bacteria	bacteria	1	Galeocci	Galendromus occidentalis	34638	Arthropoda	Animal	Amorphea
XP_028968908.1	bacteria	bacteria	1	Galeocci	Galendromus occidentalis	34638	Arthropoda	Animal	Amorphea
XP_028968910.1	bacteria	bacteria	1	Galeocci	Galendromus occidentalis	34638	Arthropoda	Animal	Amorphea
XP_028968912.1	bacteria	bacteria	1	Galeocci	Galendromus occidentalis	34638	Arthropoda	Animal	Amorphea
XP_015284014.1	bacteria	bacteria	2	Gekkjapo	Gekko japonicus	146911	Chordata	Animal	Amorphea
XP_015284015.1	bacteria	bacteria	2	Gekkjapo	Gekko japonicus	146911	Chordata	Animal	Amorphea
ENSGGOP00000036094.1	bacteria	bacteria	1	Gorigori	Gorilla gorilla	9595	Chordata	Animal	Amorphea
XP_017796986.1	bacteria	bacteria	1	Habrlabo	Habropoda laboriosa	597456	Arthropoda	Animal	Amorphea
XP_017797040.1	bacteria	bacteria	1	Habrlabo	Habropoda laboriosa	597456	Arthropoda	Animal	Amorphea
XP_017797045.1	bacteria	bacteria	2	Habrlabo	Habropoda laboriosa	597456	Arthropoda	Animal	Amorphea
XP_017797046.1	bacteria	bacteria	2	Habrlabo	Habropoda laboriosa	597456	Arthropoda	Animal	Amorphea
XP_017797075.1	bacteria	bacteria	4	Habrlabo	Habropoda laboriosa	597456	Arthropoda	Animal	Amorphea
XP_017797076.1	bacteria	bacteria	4	Habrlabo	Habropoda laboriosa	597456	Arthropoda	Animal	Amorphea
XP_017797077.1	bacteria	bacteria	4	Habrlabo	Habropoda laboriosa	597456	Arthropoda	Animal	Amorphea
XP_017797078.1	bacteria	bacteria	4	Habrlabo	Habropoda laboriosa	597456	Arthropoda	Animal	Amorphea
XP_017797080.1	bacteria	bacteria	1	Habrlabo	Habropoda laboriosa	597456	Arthropoda	Animal	Amorphea
XP_017797081.1	bacteria	bacteria	3	Habrlabo	Habropoda laboriosa	597456	Arthropoda	Animal	Amorphea
XP_017797083.1	bacteria	bacteria	3	Habrlabo	Habropoda laboriosa	597456	Arthropoda	Animal	Amorphea
XP_017797084.1	bacteria	bacteria	3	Habrlabo	Habropoda laboriosa	597456	Arthropoda	Animal	Amorphea
XP_017797086.1	bacteria	bacteria	2	Habrlabo	Habropoda laboriosa	597456	Arthropoda	Animal	Amorphea
XP_017797087.1	bacteria	bacteria	2	Habrlabo	Habropoda laboriosa	597456	Arthropoda	Animal	Amorphea
XP_017797094.1	bacteria	bacteria	1	Habrlabo	Habropoda laboriosa	597456	Arthropoda	Animal	Amorphea
XP_017797096.1	bacteria	bacteria	1	Habrlabo	Habropoda laboriosa	597456	Arthropoda	Animal	Amorphea
XP_017797097.1	bacteria	bacteria	4	Habrlabo	Habropoda laboriosa	597456	Arthropoda	Animal	Amorphea
XP_017797098.1	bacteria	bacteria	4	Habrlabo	Habropoda laboriosa	597456	Arthropoda	Animal	Amorphea
XP_017797100.1	bacteria	bacteria	4	Habrlabo	Habropoda laboriosa	597456	Arthropoda	Animal	Amorphea
XP_017797101.1	bacteria	bacteria	4	Habrlabo	Habropoda laboriosa	597456	Arthropoda	Animal	Amorphea
XP_017797104.1	bacteria	bacteria	1	Habrlabo	Habropoda laboriosa	597456	Arthropoda	Animal	Amorphea
XP_017797109.1	bacteria	bacteria	1	Habrlabo	Habropoda laboriosa	597456	Arthropoda	Animal	Amorphea
XP_017797141.1	bacteria	bacteria	1	Habrlabo	Habropoda laboriosa	597456	Arthropoda	Animal	Amorphea
XP_017797142.1	bacteria	bacteria	1	Habrlabo	Habropoda laboriosa	597456	Arthropoda	Animal	Amorphea
XP_017797144.1	bacteria	bacteria	2	Habrlabo	Habropoda laboriosa	597456	Arthropoda	Animal	Amorphea
XP_017797145.1	bacteria	bacteria	2	Habrlabo	Habropoda laboriosa	597456	Arthropoda	Animal	Amorphea
XP_009913284.1	viridiplantae	viridiplantae	1	Halialbi	Haliaeetus albicilla	8969	Chordata	Animal	Amorphea
XP_009917077.1	viridiplantae	viridiplantae	1	Halialbi	Haliaeetus albicilla	8969	Chordata	Animal	Amorphea
XP_009921432.1	viridiplantae	viridiplantae	1	Halialbi	Haliaeetus albicilla	8969	Chordata	Animal	Amorphea
XP_009921627.1	viridiplantae	viridiplantae	1	Halialbi	Haliaeetus albicilla	8969	Chordata	Animal	Amorphea
XP_009927550.1	viridiplantae	viridiplantae	1	Halialbi	Haliaeetus albicilla	8969	Chordata	Animal	Amorphea
XP_009927756.1	viridiplantae	viridiplantae	1	Halialbi	Haliaeetus albicilla	8969	Chordata	Animal	Amorphea
XP_014272365.1	metazoa	fungi	6	Halyhaly	Halyomorpha halys	286706	Arthropoda	Animal	Amorphea
XP_014272366.1	fungi	fungi	6	Halyhaly	Halyomorpha halys	286706	Arthropoda	Animal	Amorphea
XP_014272694.1	nodata	bacteria	9	Halyhaly	Halyomorpha halys	286706	Arthropoda	Animal	Amorphea
XP_014272695.1	nodata	bacteria	9	Halyhaly	Halyomorpha halys	286706	Arthropoda	Animal	Amorphea
XP_014272696.1	metazoa	bacteria	9	Halyhaly	Halyomorpha halys	286706	Arthropoda	Animal	Amorphea
XP_014272698.1	metazoa	bacteria	9	Halyhaly	Halyomorpha halys	286706	Arthropoda	Animal	Amorphea
XP_014272699.1	bacteria	bacteria	9	Halyhaly	Halyomorpha halys	286706	Arthropoda	Animal	Amorphea
XP_014272700.1	bacteria	bacteria	9	Halyhaly	Halyomorpha halys	286706	Arthropoda	Animal	Amorphea
XP_014276518.1	viridiplantae	viridiplantae	1	Halyhaly	Halyomorpha halys	286706	Arthropoda	Animal	Amorphea
XP_014276890.1	viruses	viruses	1	Halyhaly	Halyomorpha halys	286706	Arthropoda	Animal	Amorphea
XP_014281865.1	nodata	bacteria	2	Halyhaly	Halyomorpha halys	286706	Arthropoda	Animal	Amorphea
XP_014281882.1	bacteria	bacteria	2	Halyhaly	Halyomorpha halys	286706	Arthropoda	Animal	Amorphea
XP_014287612.1	nodata	bacteria	4	Halyhaly	Halyomorpha halys	286706	Arthropoda	Animal	Amorphea
XP_014289359.1	bacteria	bacteria	11	Halyhaly	Halyomorpha halys	286706	Arthropoda	Animal	Amorphea
XP_014289360.1	bacteria	bacteria	11	Halyhaly	Halyomorpha halys	286706	Arthropoda	Animal	Amorphea
XP_014289361.1	bacteria	bacteria	11	Halyhaly	Halyomorpha halys	286706	Arthropoda	Animal	Amorphea
XP_014289363.1	bacteria	bacteria	11	Halyhaly	Halyomorpha halys	286706	Arthropoda	Animal	Amorphea
XP_014289364.1	bacteria	bacteria	11	Halyhaly	Halyomorpha halys	286706	Arthropoda	Animal	Amorphea
XP_014289365.1	metazoa	bacteria	11	Halyhaly	Halyomorpha halys	286706	Arthropoda	Animal	Amorphea
XP_014289366.1	bacteria	bacteria	11	Halyhaly	Halyomorpha halys	286706	Arthropoda	Animal	Amorphea
XP_014289367.1	bacteria	bacteria	11	Halyhaly	Halyomorpha halys	286706	Arthropoda	Animal	Amorphea
XP_014289368.1	bacteria	bacteria	11	Halyhaly	Halyomorpha halys	286706	Arthropoda	Animal	Amorphea
XP_014289370.1	bacteria	bacteria	11	Halyhaly	Halyomorpha halys	286706	Arthropoda	Animal	Amorphea
XP_014291091.1	bacteria	bacteria	2	Halyhaly	Halyomorpha halys	286706	Arthropoda	Animal	Amorphea
XP_014291092.1	bacteria	bacteria	2	Halyhaly	Halyomorpha halys	286706	Arthropoda	Animal	Amorphea
XP_014292317.1	bacteria	bacteria	2	Halyhaly	Halyomorpha halys	286706	Arthropoda	Animal	Amorphea
XP_014292319.1	nodata	bacteria	2	Halyhaly	Halyomorpha halys	286706	Arthropoda	Animal	Amorphea
XP_014292391.1	bacteria	bacteria	4	Halyhaly	Halyomorpha halys	286706	Arthropoda	Animal	Amorphea
XP_024216712.1	ambig	bacteria	9	Halyhaly	Halyomorpha halys	286706	Arthropoda	Animal	Amorphea
XP_024219542.1	bacteria	bacteria	4	Halyhaly	Halyomorpha halys	286706	Arthropoda	Animal	Amorphea
XP_024219860.1	bacteria	bacteria	1	Halyhaly	Halyomorpha halys	286706	Arthropoda	Animal	Amorphea
XP_024219866.1	fungi	fungi	1	Halyhaly	Halyomorpha halys	286706	Arthropoda	Animal	Amorphea
XP_024219888.1	viridiplantae	viridiplantae	1	Halyhaly	Halyomorpha halys	286706	Arthropoda	Animal	Amorphea
XP_024219948.1	bacteria	bacteria	1	Halyhaly	Halyomorpha halys	286706	Arthropoda	Animal	Amorphea
XP_024219976.1	bacteria	bacteria	1	Halyhaly	Halyomorpha halys	286706	Arthropoda	Animal	Amorphea
XP_025155820.1	viruses	viruses	4	Harpsalt	Harpegnathos saltator	610380	Arthropoda	Animal	Amorphea
XP_025155821.1	viruses	viruses	4	Harpsalt	Harpegnathos saltator	610380	Arthropoda	Animal	Amorphea
XP_025155822.1	viruses	viruses	4	Harpsalt	Harpegnathos saltator	610380	Arthropoda	Animal	Amorphea
XP_025155823.1	metazoa	viruses	4	Harpsalt	Harpegnathos saltator	610380	Arthropoda	Animal	Amorphea
XP_025157321.1	viruses	viruses	2	Harpsalt	Harpegnathos saltator	610380	Arthropoda	Animal	Amorphea
XP_025157322.1	viruses	viruses	2	Harpsalt	Harpegnathos saltator	610380	Arthropoda	Animal	Amorphea
XP_025159277.1	viruses	viruses	1	Harpsalt	Harpegnathos saltator	610380	Arthropoda	Animal	Amorphea
XP_025161737.1	viruses	viruses	1	Harpsalt	Harpegnathos saltator	610380	Arthropoda	Animal	Amorphea
XP_025162658.1	viruses	viruses	2	Harpsalt	Harpegnathos saltator	610380	Arthropoda	Animal	Amorphea
XP_025162659.1	viruses	viruses	2	Harpsalt	Harpegnathos saltator	610380	Arthropoda	Animal	Amorphea
PCG65951.1	bacteria	bacteria	1	Helivire	Heliothis virescens	7102	Arthropoda	Animal	Amorphea
PCG70450.1	fungi	fungi	1	Helivire	Heliothis virescens	7102	Arthropoda	Animal	Amorphea
HelroP184555	bacteria	bacteria	2	Helorobu	Helobdella robusta	6412	Annelida	Animal	Amorphea
HelroP92884	bacteria	bacteria	2	Helorobu	Helobdella robusta	6412	Annelida	Animal	Amorphea
HelroP184558	fungi	fungi	1	Helorobu	Helobdella robusta	6412	Annelida	Animal	Amorphea
HelroP92888	fungi	fungi	1	Helorobu	Helobdella robusta	6412	Annelida	Animal	Amorphea
HelroP184567	bacteria	bacteria	1	Helorobu	Helobdella robusta	6412	Annelida	Animal	Amorphea
HelroP92894	bacteria	bacteria	2	Helorobu	Helobdella robusta	6412	Annelida	Animal	Amorphea
HelroP92896	bacteria	bacteria	2	Helorobu	Helobdella robusta	6412	Annelida	Animal	Amorphea
HelroP184027	bacteria	bacteria	2	Helorobu	Helobdella robusta	6412	Annelida	Animal	Amorphea
HelroP92302	bacteria	bacteria	2	Helorobu	Helobdella robusta	6412	Annelida	Animal	Amorphea
HelroP184198	fungi	fungi	2	Helorobu	Helobdella robusta	6412	Annelida	Animal	Amorphea
HelroP184199	fungi	fungi	2	Helorobu	Helobdella robusta	6412	Annelida	Animal	Amorphea
HelroP92453	fungi	fungi	4	Helorobu	Helobdella robusta	6412	Annelida	Animal	Amorphea
HelroP92462	ambig	fungi	4	Helorobu	Helobdella robusta	6412	Annelida	Animal	Amorphea
HelroP105094	ambig	fungi	4	Helorobu	Helobdella robusta	6412	Annelida	Animal	Amorphea
HelroP92454	ambig	fungi	4	Helorobu	Helobdella robusta	6412	Annelida	Animal	Amorphea
HelroP184301	fungi	fungi	1	Helorobu	Helobdella robusta	6412	Annelida	Animal	Amorphea
HelroP184319	nodata	viridiplantae	2	Helorobu	Helobdella robusta	6412	Annelida	Animal	Amorphea
HelroP184318	viridiplantae	viridiplantae	2	Helorobu	Helobdella robusta	6412	Annelida	Animal	Amorphea
HelroP138577	viridiplantae	viridiplantae	1	Helorobu	Helobdella robusta	6412	Annelida	Animal	Amorphea
HelroP184461	fungi	fungi	2	Helorobu	Helobdella robusta	6412	Annelida	Animal	Amorphea
HelroP184459	fungi	fungi	2	Helorobu	Helobdella robusta	6412	Annelida	Animal	Amorphea
HelroP184484	fungi	fungi	2	Helorobu	Helobdella robusta	6412	Annelida	Animal	Amorphea
HelroP184483	fungi	fungi	2	Helorobu	Helobdella robusta	6412	Annelida	Animal	Amorphea
HelroP92831	fungi	fungi	3	Helorobu	Helobdella robusta	6412	Annelida	Animal	Amorphea
HelroP92830	fungi	fungi	3	Helorobu	Helobdella robusta	6412	Annelida	Animal	Amorphea
HelroP184497	fungi	fungi	3	Helorobu	Helobdella robusta	6412	Annelida	Animal	Amorphea
HelroP184500	fungi	fungi	1	Helorobu	Helobdella robusta	6412	Annelida	Animal	Amorphea
HelroP184509	fungi	fungi	1	Helorobu	Helobdella robusta	6412	Annelida	Animal	Amorphea
HelroP92865	fungi	fungi	2	Helorobu	Helobdella robusta	6412	Annelida	Animal	Amorphea
HelroP92870	fungi	fungi	2	Helorobu	Helobdella robusta	6412	Annelida	Animal	Amorphea
HelroP184733	fungi	fungi	1	Helorobu	Helobdella robusta	6412	Annelida	Animal	Amorphea
HelroP93038	fungi	fungi	1	Helorobu	Helobdella robusta	6412	Annelida	Animal	Amorphea
HelroP184730	fungi	fungi	1	Helorobu	Helobdella robusta	6412	Annelida	Animal	Amorphea
HelroP93011	fungi	fungi	1	Helorobu	Helobdella robusta	6412	Annelida	Animal	Amorphea
HelroP184698	fungi	fungi	2	Helorobu	Helobdella robusta	6412	Annelida	Animal	Amorphea
HelroP184740	fungi	fungi	1	Helorobu	Helobdella robusta	6412	Annelida	Animal	Amorphea
HelroP184699	fungi	fungi	2	Helorobu	Helobdella robusta	6412	Annelida	Animal	Amorphea
HelroP184775	fungi	fungi	1	Helorobu	Helobdella robusta	6412	Annelida	Animal	Amorphea
HelroP184741	bacteria	bacteria	1	Helorobu	Helobdella robusta	6412	Annelida	Animal	Amorphea
HelroP184780	bacteria	bacteria	1	Helorobu	Helobdella robusta	6412	Annelida	Animal	Amorphea
HelroP184756	fungi	fungi	1	Helorobu	Helobdella robusta	6412	Annelida	Animal	Amorphea
HelroP93092	fungi	fungi	1	Helorobu	Helobdella robusta	6412	Annelida	Animal	Amorphea
HelroP184808	fungi	fungi	1	Helorobu	Helobdella robusta	6412	Annelida	Animal	Amorphea
HelroP93032	fungi	fungi	1	Helorobu	Helobdella robusta	6412	Annelida	Animal	Amorphea
HelroP184769	bacteria	bacteria	2	Helorobu	Helobdella robusta	6412	Annelida	Animal	Amorphea
HelroP184704	fungi	fungi	1	Helorobu	Helobdella robusta	6412	Annelida	Animal	Amorphea
HelroP184732	fungi	fungi	1	Helorobu	Helobdella robusta	6412	Annelida	Animal	Amorphea
HelroP93101	bacteria	bacteria	1	Helorobu	Helobdella robusta	6412	Annelida	Animal	Amorphea
HelroP184695	fungi	fungi	1	Helorobu	Helobdella robusta	6412	Annelida	Animal	Amorphea
HelroP184750	bacteria	bacteria	1	Helorobu	Helobdella robusta	6412	Annelida	Animal	Amorphea
HelroP184737	fungi	fungi	1	Helorobu	Helobdella robusta	6412	Annelida	Animal	Amorphea
HelroP93050	fungi	fungi	1	Helorobu	Helobdella robusta	6412	Annelida	Animal	Amorphea
HelroP184797	fungi	fungi	1	Helorobu	Helobdella robusta	6412	Annelida	Animal	Amorphea
HelroP184755	fungi	fungi	1	Helorobu	Helobdella robusta	6412	Annelida	Animal	Amorphea
HelroP184705	viridiplantae	viridiplantae	1	Helorobu	Helobdella robusta	6412	Annelida	Animal	Amorphea
HelroP184783	fungi	fungi	1	Helorobu	Helobdella robusta	6412	Annelida	Animal	Amorphea
HelroP184604	bacteria	bacteria	1	Helorobu	Helobdella robusta	6412	Annelida	Animal	Amorphea
HelroP184717	fungi	fungi	1	Helorobu	Helobdella robusta	6412	Annelida	Animal	Amorphea
HelroP184771	fungi	fungi	1	Helorobu	Helobdella robusta	6412	Annelida	Animal	Amorphea
HelroP93082	bacteria	bacteria	2	Helorobu	Helobdella robusta	6412	Annelida	Animal	Amorphea
HelroP184779	fungi	fungi	1	Helorobu	Helobdella robusta	6412	Annelida	Animal	Amorphea
XP_019490556.1	viruses	viruses	1	Hipparmi	Hipposideros armiger	186990	Chordata	Animal	Amorphea
XP_019490630.1	bacteria	bacteria	2	Hipparmi	Hipposideros armiger	186990	Chordata	Animal	Amorphea
XP_019490631.1	bacteria	bacteria	2	Hipparmi	Hipposideros armiger	186990	Chordata	Animal	Amorphea
XP_019490633.1	bacteria	bacteria	1	Hipparmi	Hipposideros armiger	186990	Chordata	Animal	Amorphea
XP_019490634.1	bacteria	bacteria	1	Hipparmi	Hipposideros armiger	186990	Chordata	Animal	Amorphea
XP_019490635.1	bacteria	bacteria	1	Hipparmi	Hipposideros armiger	186990	Chordata	Animal	Amorphea
XP_019490637.1	bacteria	bacteria	1	Hipparmi	Hipposideros armiger	186990	Chordata	Animal	Amorphea
XP_019490639.1	bacteria	bacteria	1	Hipparmi	Hipposideros armiger	186990	Chordata	Animal	Amorphea
XP_019490642.1	bacteria	bacteria	1	Hipparmi	Hipposideros armiger	186990	Chordata	Animal	Amorphea
XP_019490646.1	bacteria	bacteria	1	Hipparmi	Hipposideros armiger	186990	Chordata	Animal	Amorphea
XP_019490652.1	bacteria	bacteria	1	Hipparmi	Hipposideros armiger	186990	Chordata	Animal	Amorphea
XP_019490656.1	bacteria	bacteria	1	Hipparmi	Hipposideros armiger	186990	Chordata	Animal	Amorphea
XP_019490657.1	bacteria	bacteria	2	Hipparmi	Hipposideros armiger	186990	Chordata	Animal	Amorphea
XP_019490658.1	bacteria	bacteria	2	Hipparmi	Hipposideros armiger	186990	Chordata	Animal	Amorphea
XP_019490669.1	bacteria	bacteria	1	Hipparmi	Hipposideros armiger	186990	Chordata	Animal	Amorphea
XP_019490675.1	bacteria	bacteria	1	Hipparmi	Hipposideros armiger	186990	Chordata	Animal	Amorphea
XP_019490676.1	bacteria	bacteria	1	Hipparmi	Hipposideros armiger	186990	Chordata	Animal	Amorphea
XP_019490686.1	bacteria	bacteria	1	Hipparmi	Hipposideros armiger	186990	Chordata	Animal	Amorphea
XP_019490687.1	bacteria	bacteria	1	Hipparmi	Hipposideros armiger	186990	Chordata	Animal	Amorphea
XP_019490691.1	bacteria	bacteria	1	Hipparmi	Hipposideros armiger	186990	Chordata	Animal	Amorphea
XP_019490692.1	bacteria	bacteria	1	Hipparmi	Hipposideros armiger	186990	Chordata	Animal	Amorphea
XP_019490694.1	bacteria	bacteria	1	Hipparmi	Hipposideros armiger	186990	Chordata	Animal	Amorphea
XP_019490699.1	bacteria	bacteria	1	Hipparmi	Hipposideros armiger	186990	Chordata	Animal	Amorphea
XP_019490700.1	bacteria	bacteria	1	Hipparmi	Hipposideros armiger	186990	Chordata	Animal	Amorphea
XP_019490702.1	bacteria	bacteria	1	Hipparmi	Hipposideros armiger	186990	Chordata	Animal	Amorphea
XP_019490703.1	bacteria	bacteria	1	Hipparmi	Hipposideros armiger	186990	Chordata	Animal	Amorphea
XP_019490708.1	bacteria	bacteria	1	Hipparmi	Hipposideros armiger	186990	Chordata	Animal	Amorphea
XP_019490711.1	bacteria	bacteria	1	Hipparmi	Hipposideros armiger	186990	Chordata	Animal	Amorphea
XP_019490717.1	bacteria	bacteria	1	Hipparmi	Hipposideros armiger	186990	Chordata	Animal	Amorphea
XP_019490718.1	bacteria	bacteria	1	Hipparmi	Hipposideros armiger	186990	Chordata	Animal	Amorphea
XP_019490722.1	bacteria	bacteria	1	Hipparmi	Hipposideros armiger	186990	Chordata	Animal	Amorphea
XP_019490725.1	bacteria	bacteria	1	Hipparmi	Hipposideros armiger	186990	Chordata	Animal	Amorphea
XP_019490726.1	bacteria	bacteria	1	Hipparmi	Hipposideros armiger	186990	Chordata	Animal	Amorphea
XP_019490728.1	bacteria	bacteria	1	Hipparmi	Hipposideros armiger	186990	Chordata	Animal	Amorphea
ENSHCOP00000007753.1	bacteria	bacteria	1	Hippcome	Hippocampus comes	109280	Chordata	Animal	Amorphea
ENSHCOP00000004508.1	bacteria	bacteria	1	Hippcome	Hippocampus comes	109280	Chordata	Animal	Amorphea
ENSHCOP00000004677.1	bacteria	bacteria	1	Hippcome	Hippocampus comes	109280	Chordata	Animal	Amorphea
ENSHCOP00000022262.1	bacteria	bacteria	1	Hippcome	Hippocampus comes	109280	Chordata	Animal	Amorphea
ENSHCOP00000022272.1	bacteria	bacteria	1	Hippcome	Hippocampus comes	109280	Chordata	Animal	Amorphea
ENSHCOP00000007750.1	bacteria	bacteria	1	Hippcome	Hippocampus comes	109280	Chordata	Animal	Amorphea
ENSHCOP00000022348.1	bacteria	bacteria	1	Hippcome	Hippocampus comes	109280	Chordata	Animal	Amorphea
ENSHCOP00000007889.1	bacteria	bacteria	1	Hippcome	Hippocampus comes	109280	Chordata	Animal	Amorphea
ENSHCOP00000022382.1	bacteria	bacteria	1	Hippcome	Hippocampus comes	109280	Chordata	Animal	Amorphea
ENSHCOP00000007922.1	bacteria	bacteria	1	Hippcome	Hippocampus comes	109280	Chordata	Animal	Amorphea
ENSHCOP00000007937.1	bacteria	bacteria	1	Hippcome	Hippocampus comes	109280	Chordata	Animal	Amorphea
ENSHCOP00000022416.1	bacteria	bacteria	1	Hippcome	Hippocampus comes	109280	Chordata	Animal	Amorphea
ENSHCOP00000007994.1	bacteria	bacteria	1	Hippcome	Hippocampus comes	109280	Chordata	Animal	Amorphea
ENSHCOP00000008016.1	bacteria	bacteria	1	Hippcome	Hippocampus comes	109280	Chordata	Animal	Amorphea
ENSHCOP00000008035.1	bacteria	bacteria	1	Hippcome	Hippocampus comes	109280	Chordata	Animal	Amorphea
ENSHCOP00000008085.1	bacteria	bacteria	1	Hippcome	Hippocampus comes	109280	Chordata	Animal	Amorphea
ENSHCOP00000022512.1	bacteria	bacteria	1	Hippcome	Hippocampus comes	109280	Chordata	Animal	Amorphea
ENSHCOP00000022548.1	bacteria	bacteria	1	Hippcome	Hippocampus comes	109280	Chordata	Animal	Amorphea
ENSHCOP00000008175.1	bacteria	bacteria	1	Hippcome	Hippocampus comes	109280	Chordata	Animal	Amorphea
ENSHCOP00000008180.1	bacteria	bacteria	1	Hippcome	Hippocampus comes	109280	Chordata	Animal	Amorphea
ENSHCOP00000008207.1	bacteria	bacteria	1	Hippcome	Hippocampus comes	109280	Chordata	Animal	Amorphea
ENSHCOP00000008216.1	bacteria	bacteria	1	Hippcome	Hippocampus comes	109280	Chordata	Animal	Amorphea
ENSHCOP00000008223.1	bacteria	bacteria	1	Hippcome	Hippocampus comes	109280	Chordata	Animal	Amorphea
ENSHCOP00000022627.1	bacteria	bacteria	1	Hippcome	Hippocampus comes	109280	Chordata	Animal	Amorphea
ENSHCOP00000022644.1	bacteria	bacteria	1	Hippcome	Hippocampus comes	109280	Chordata	Animal	Amorphea
ENSHCOP00000022654.1	bacteria	bacteria	1	Hippcome	Hippocampus comes	109280	Chordata	Animal	Amorphea
ENSHCOP00000008318.1	bacteria	bacteria	1	Hippcome	Hippocampus comes	109280	Chordata	Animal	Amorphea
ENSHCOP00000022662.1	bacteria	bacteria	1	Hippcome	Hippocampus comes	109280	Chordata	Animal	Amorphea
ENSHCOP00000008335.1	bacteria	bacteria	1	Hippcome	Hippocampus comes	109280	Chordata	Animal	Amorphea
ENSHCOP00000022680.1	bacteria	bacteria	1	Hippcome	Hippocampus comes	109280	Chordata	Animal	Amorphea
ENSHCOP00000022695.1	bacteria	bacteria	1	Hippcome	Hippocampus comes	109280	Chordata	Animal	Amorphea
ENSHCOP00000008376.1	bacteria	bacteria	1	Hippcome	Hippocampus comes	109280	Chordata	Animal	Amorphea
ENSHCOP00000008397.1	bacteria	bacteria	1	Hippcome	Hippocampus comes	109280	Chordata	Animal	Amorphea
ENSHCOP00000008401.1	bacteria	bacteria	1	Hippcome	Hippocampus comes	109280	Chordata	Animal	Amorphea
ENSHCOP00000008406.1	bacteria	bacteria	1	Hippcome	Hippocampus comes	109280	Chordata	Animal	Amorphea
ENSHCOP00000008411.1	bacteria	bacteria	1	Hippcome	Hippocampus comes	109280	Chordata	Animal	Amorphea
ENSHCOP00000008427.1	bacteria	bacteria	1	Hippcome	Hippocampus comes	109280	Chordata	Animal	Amorphea
ENSHCOP00000008435.1	viridiplantae	viridiplantae	1	Hippcome	Hippocampus comes	109280	Chordata	Animal	Amorphea
ENSHCOP00000022737.1	bacteria	bacteria	1	Hippcome	Hippocampus comes	109280	Chordata	Animal	Amorphea
ENSHCOP00000022745.1	bacteria	bacteria	1	Hippcome	Hippocampus comes	109280	Chordata	Animal	Amorphea
ENSHCOP00000023115.1	bacteria	bacteria	1	Hippcome	Hippocampus comes	109280	Chordata	Animal	Amorphea
ENSHCOP00000008483.1	bacteria	bacteria	1	Hippcome	Hippocampus comes	109280	Chordata	Animal	Amorphea
ENSHCOP00000010443.1	bacteria	bacteria	1	Hippcome	Hippocampus comes	109280	Chordata	Animal	Amorphea
ENSHCOP00000012466.1	bacteria	bacteria	1	Hippcome	Hippocampus comes	109280	Chordata	Animal	Amorphea
ENSHCOP00000013468.1	bacteria	bacteria	1	Hippcome	Hippocampus comes	109280	Chordata	Animal	Amorphea
ENSHCOP00000016575.1	bacteria	bacteria	1	Hippcome	Hippocampus comes	109280	Chordata	Animal	Amorphea
ENSHCOP00000028399.1	bacteria	bacteria	1	Hippcome	Hippocampus comes	109280	Chordata	Animal	Amorphea
ENSHCOP00000028429.1	bacteria	bacteria	1	Hippcome	Hippocampus comes	109280	Chordata	Animal	Amorphea
ISCW000471-PA	viridiplantae	viridiplantae	1	Ixodscap	Ixodes scapularis	6945	Arthropoda	Animal	Amorphea
ISCW000764-PA	bacteria	bacteria	3	Ixodscap	Ixodes scapularis	6945	Arthropoda	Animal	Amorphea
ISCW000765-PA	bacteria	bacteria	3	Ixodscap	Ixodes scapularis	6945	Arthropoda	Animal	Amorphea
ISCW000766-PA	bacteria	bacteria	3	Ixodscap	Ixodes scapularis	6945	Arthropoda	Animal	Amorphea
ISCW001891-PA	bacteria	bacteria	1	Ixodscap	Ixodes scapularis	6945	Arthropoda	Animal	Amorphea
ISCW002365-PA	bacteria	bacteria	1	Ixodscap	Ixodes scapularis	6945	Arthropoda	Animal	Amorphea
ISCW002450-PA	bacteria	bacteria	4	Ixodscap	Ixodes scapularis	6945	Arthropoda	Animal	Amorphea
ISCW002451-PA	bacteria	bacteria	4	Ixodscap	Ixodes scapularis	6945	Arthropoda	Animal	Amorphea
ISCW002452-PA	bacteria	bacteria	4	Ixodscap	Ixodes scapularis	6945	Arthropoda	Animal	Amorphea
ISCW002453-PA	bacteria	bacteria	4	Ixodscap	Ixodes scapularis	6945	Arthropoda	Animal	Amorphea
ISCW002893-PA	fungi	fungi	1	Ixodscap	Ixodes scapularis	6945	Arthropoda	Animal	Amorphea
ISCW003355-PA	fungi	fungi	1	Ixodscap	Ixodes scapularis	6945	Arthropoda	Animal	Amorphea
ISCW003691-PA	nodata	viruses	3	Ixodscap	Ixodes scapularis	6945	Arthropoda	Animal	Amorphea
ISCW003692-PA	metazoa	viruses	3	Ixodscap	Ixodes scapularis	6945	Arthropoda	Animal	Amorphea
ISCW003693-PA	viruses	viruses	3	Ixodscap	Ixodes scapularis	6945	Arthropoda	Animal	Amorphea
ISCW005406-PA	bacteria	bacteria	1	Ixodscap	Ixodes scapularis	6945	Arthropoda	Animal	Amorphea
ISCW005904-PA	bacteria	bacteria	1	Ixodscap	Ixodes scapularis	6945	Arthropoda	Animal	Amorphea
ISCW006242-PA	viruses	viruses	1	Ixodscap	Ixodes scapularis	6945	Arthropoda	Animal	Amorphea
ISCW006719-PA	bacteria	bacteria	3	Ixodscap	Ixodes scapularis	6945	Arthropoda	Animal	Amorphea
ISCW006720-PA	bacteria	bacteria	3	Ixodscap	Ixodes scapularis	6945	Arthropoda	Animal	Amorphea
ISCW006721-PA	bacteria	bacteria	3	Ixodscap	Ixodes scapularis	6945	Arthropoda	Animal	Amorphea
ISCW006923-PA	viruses	viruses	1	Ixodscap	Ixodes scapularis	6945	Arthropoda	Animal	Amorphea
ISCW007432-PA	bacteria	bacteria	6	Ixodscap	Ixodes scapularis	6945	Arthropoda	Animal	Amorphea
ISCW007433-PA	bacteria	bacteria	6	Ixodscap	Ixodes scapularis	6945	Arthropoda	Animal	Amorphea
ISCW007434-PA	bacteria	bacteria	6	Ixodscap	Ixodes scapularis	6945	Arthropoda	Animal	Amorphea
ISCW007435-PA	bacteria	bacteria	6	Ixodscap	Ixodes scapularis	6945	Arthropoda	Animal	Amorphea
ISCW007436-PA	bacteria	bacteria	6	Ixodscap	Ixodes scapularis	6945	Arthropoda	Animal	Amorphea
ISCW007437-PA	bacteria	bacteria	6	Ixodscap	Ixodes scapularis	6945	Arthropoda	Animal	Amorphea
ISCW007769-PA	viridiplantae	viridiplantae	1	Ixodscap	Ixodes scapularis	6945	Arthropoda	Animal	Amorphea
ISCW008211-PA	bacteria	bacteria	1	Ixodscap	Ixodes scapularis	6945	Arthropoda	Animal	Amorphea
ISCW008384-PA	bacteria	bacteria	5	Ixodscap	Ixodes scapularis	6945	Arthropoda	Animal	Amorphea
ISCW008385-PA	bacteria	bacteria	5	Ixodscap	Ixodes scapularis	6945	Arthropoda	Animal	Amorphea
ISCW008386-PA	bacteria	bacteria	5	Ixodscap	Ixodes scapularis	6945	Arthropoda	Animal	Amorphea
ISCW008387-PA	bacteria	bacteria	5	Ixodscap	Ixodes scapularis	6945	Arthropoda	Animal	Amorphea
ISCW008388-PA	bacteria	bacteria	5	Ixodscap	Ixodes scapularis	6945	Arthropoda	Animal	Amorphea
ISCW008529-PA	bacteria	bacteria	2	Ixodscap	Ixodes scapularis	6945	Arthropoda	Animal	Amorphea
ISCW008530-PA	nodata	bacteria	2	Ixodscap	Ixodes scapularis	6945	Arthropoda	Animal	Amorphea
ISCW009208-PA	bacteria	bacteria	3	Ixodscap	Ixodes scapularis	6945	Arthropoda	Animal	Amorphea
ISCW009209-PA	nodata	bacteria	3	Ixodscap	Ixodes scapularis	6945	Arthropoda	Animal	Amorphea
ISCW009210-PA	bacteria	bacteria	3	Ixodscap	Ixodes scapularis	6945	Arthropoda	Animal	Amorphea
ISCW009258-PA	bacteria	bacteria	1	Ixodscap	Ixodes scapularis	6945	Arthropoda	Animal	Amorphea
ISCW011099-PA	bacteria	bacteria	2	Ixodscap	Ixodes scapularis	6945	Arthropoda	Animal	Amorphea
ISCW011100-PA	bacteria	bacteria	2	Ixodscap	Ixodes scapularis	6945	Arthropoda	Animal	Amorphea
ISCW011456-PA	bacteria	bacteria	2	Ixodscap	Ixodes scapularis	6945	Arthropoda	Animal	Amorphea
ISCW011457-PA	bacteria	bacteria	2	Ixodscap	Ixodes scapularis	6945	Arthropoda	Animal	Amorphea
ISCW013501-PA	bacteria	bacteria	3	Ixodscap	Ixodes scapularis	6945	Arthropoda	Animal	Amorphea
ISCW013502-PA	bacteria	bacteria	3	Ixodscap	Ixodes scapularis	6945	Arthropoda	Animal	Amorphea
ISCW013503-PA	bacteria	bacteria	3	Ixodscap	Ixodes scapularis	6945	Arthropoda	Animal	Amorphea
ISCW013749-PA	bacteria	bacteria	4	Ixodscap	Ixodes scapularis	6945	Arthropoda	Animal	Amorphea
ISCW013750-PA	bacteria	bacteria	4	Ixodscap	Ixodes scapularis	6945	Arthropoda	Animal	Amorphea
ISCW013751-PA	bacteria	bacteria	4	Ixodscap	Ixodes scapularis	6945	Arthropoda	Animal	Amorphea
ISCW013752-PA	bacteria	bacteria	4	Ixodscap	Ixodes scapularis	6945	Arthropoda	Animal	Amorphea
ISCW014732-PA	viridiplantae	viridiplantae	1	Ixodscap	Ixodes scapularis	6945	Arthropoda	Animal	Amorphea
ISCW014860-PA	bacteria	bacteria	1	Ixodscap	Ixodes scapularis	6945	Arthropoda	Animal	Amorphea
ISCW016002-PA	bacteria	bacteria	71	Ixodscap	Ixodes scapularis	6945	Arthropoda	Animal	Amorphea
ISCW016003-PA	bacteria	bacteria	71	Ixodscap	Ixodes scapularis	6945	Arthropoda	Animal	Amorphea
ISCW016004-PA	bacteria	bacteria	71	Ixodscap	Ixodes scapularis	6945	Arthropoda	Animal	Amorphea
ISCW016005-PA	bacteria	bacteria	71	Ixodscap	Ixodes scapularis	6945	Arthropoda	Animal	Amorphea
ISCW016006-PA	bacteria	bacteria	71	Ixodscap	Ixodes scapularis	6945	Arthropoda	Animal	Amorphea
ISCW016007-PA	bacteria	bacteria	71	Ixodscap	Ixodes scapularis	6945	Arthropoda	Animal	Amorphea
ISCW016009-PA	bacteria	bacteria	71	Ixodscap	Ixodes scapularis	6945	Arthropoda	Animal	Amorphea
ISCW016010-PA	bacteria	bacteria	71	Ixodscap	Ixodes scapularis	6945	Arthropoda	Animal	Amorphea
ISCW016011-PA	bacteria	bacteria	71	Ixodscap	Ixodes scapularis	6945	Arthropoda	Animal	Amorphea
ISCW016012-PA	bacteria	bacteria	71	Ixodscap	Ixodes scapularis	6945	Arthropoda	Animal	Amorphea
ISCW016013-PA	bacteria	bacteria	71	Ixodscap	Ixodes scapularis	6945	Arthropoda	Animal	Amorphea
ISCW016014-PA	bacteria	bacteria	71	Ixodscap	Ixodes scapularis	6945	Arthropoda	Animal	Amorphea
ISCW016015-PA	bacteria	bacteria	71	Ixodscap	Ixodes scapularis	6945	Arthropoda	Animal	Amorphea
ISCW016016-PA	bacteria	bacteria	71	Ixodscap	Ixodes scapularis	6945	Arthropoda	Animal	Amorphea
ISCW016017-PA	bacteria	bacteria	71	Ixodscap	Ixodes scapularis	6945	Arthropoda	Animal	Amorphea
ISCW016018-PA	bacteria	bacteria	71	Ixodscap	Ixodes scapularis	6945	Arthropoda	Animal	Amorphea
ISCW016019-PA	bacteria	bacteria	71	Ixodscap	Ixodes scapularis	6945	Arthropoda	Animal	Amorphea
ISCW016020-PA	bacteria	bacteria	71	Ixodscap	Ixodes scapularis	6945	Arthropoda	Animal	Amorphea
ISCW016021-PA	bacteria	bacteria	71	Ixodscap	Ixodes scapularis	6945	Arthropoda	Animal	Amorphea
ISCW016022-PA	bacteria	bacteria	71	Ixodscap	Ixodes scapularis	6945	Arthropoda	Animal	Amorphea
ISCW016023-PA	bacteria	bacteria	71	Ixodscap	Ixodes scapularis	6945	Arthropoda	Animal	Amorphea
ISCW016025-PA	bacteria	bacteria	71	Ixodscap	Ixodes scapularis	6945	Arthropoda	Animal	Amorphea
ISCW016026-PA	bacteria	bacteria	71	Ixodscap	Ixodes scapularis	6945	Arthropoda	Animal	Amorphea
ISCW016027-PA	bacteria	bacteria	71	Ixodscap	Ixodes scapularis	6945	Arthropoda	Animal	Amorphea
ISCW016031-PA	bacteria	bacteria	71	Ixodscap	Ixodes scapularis	6945	Arthropoda	Animal	Amorphea
ISCW016032-PA	bacteria	bacteria	71	Ixodscap	Ixodes scapularis	6945	Arthropoda	Animal	Amorphea
ISCW016033-PA	bacteria	bacteria	71	Ixodscap	Ixodes scapularis	6945	Arthropoda	Animal	Amorphea
ISCW016034-PA	bacteria	bacteria	71	Ixodscap	Ixodes scapularis	6945	Arthropoda	Animal	Amorphea
ISCW016036-PA	bacteria	bacteria	71	Ixodscap	Ixodes scapularis	6945	Arthropoda	Animal	Amorphea
ISCW016037-PA	bacteria	bacteria	71	Ixodscap	Ixodes scapularis	6945	Arthropoda	Animal	Amorphea
ISCW016038-PA	bacteria	bacteria	71	Ixodscap	Ixodes scapularis	6945	Arthropoda	Animal	Amorphea
ISCW016039-PA	bacteria	bacteria	71	Ixodscap	Ixodes scapularis	6945	Arthropoda	Animal	Amorphea
ISCW016041-PA	bacteria	bacteria	71	Ixodscap	Ixodes scapularis	6945	Arthropoda	Animal	Amorphea
ISCW016042-PA	bacteria	bacteria	71	Ixodscap	Ixodes scapularis	6945	Arthropoda	Animal	Amorphea
ISCW016043-PA	bacteria	bacteria	71	Ixodscap	Ixodes scapularis	6945	Arthropoda	Animal	Amorphea
ISCW016044-PA	bacteria	bacteria	71	Ixodscap	Ixodes scapularis	6945	Arthropoda	Animal	Amorphea
ISCW016045-PA	bacteria	bacteria	71	Ixodscap	Ixodes scapularis	6945	Arthropoda	Animal	Amorphea
ISCW016046-PA	bacteria	bacteria	71	Ixodscap	Ixodes scapularis	6945	Arthropoda	Animal	Amorphea
ISCW016047-PA	nodata	bacteria	71	Ixodscap	Ixodes scapularis	6945	Arthropoda	Animal	Amorphea
ISCW016048-PA	bacteria	bacteria	71	Ixodscap	Ixodes scapularis	6945	Arthropoda	Animal	Amorphea
ISCW016049-PA	bacteria	bacteria	71	Ixodscap	Ixodes scapularis	6945	Arthropoda	Animal	Amorphea
ISCW016050-PA	bacteria	bacteria	71	Ixodscap	Ixodes scapularis	6945	Arthropoda	Animal	Amorphea
ISCW016051-PA	bacteria	bacteria	71	Ixodscap	Ixodes scapularis	6945	Arthropoda	Animal	Amorphea
ISCW016052-PA	bacteria	bacteria	71	Ixodscap	Ixodes scapularis	6945	Arthropoda	Animal	Amorphea
ISCW016054-PA	bacteria	bacteria	71	Ixodscap	Ixodes scapularis	6945	Arthropoda	Animal	Amorphea
ISCW016055-PA	bacteria	bacteria	71	Ixodscap	Ixodes scapularis	6945	Arthropoda	Animal	Amorphea
ISCW016056-PA	bacteria	bacteria	71	Ixodscap	Ixodes scapularis	6945	Arthropoda	Animal	Amorphea
ISCW016057-PA	bacteria	bacteria	71	Ixodscap	Ixodes scapularis	6945	Arthropoda	Animal	Amorphea
ISCW016058-PA	bacteria	bacteria	71	Ixodscap	Ixodes scapularis	6945	Arthropoda	Animal	Amorphea
ISCW016060-PA	bacteria	bacteria	71	Ixodscap	Ixodes scapularis	6945	Arthropoda	Animal	Amorphea
ISCW016061-PA	bacteria	bacteria	71	Ixodscap	Ixodes scapularis	6945	Arthropoda	Animal	Amorphea
ISCW016063-PA	bacteria	bacteria	71	Ixodscap	Ixodes scapularis	6945	Arthropoda	Animal	Amorphea
ISCW016064-PA	bacteria	bacteria	71	Ixodscap	Ixodes scapularis	6945	Arthropoda	Animal	Amorphea
ISCW016065-PA	bacteria	bacteria	71	Ixodscap	Ixodes scapularis	6945	Arthropoda	Animal	Amorphea
ISCW016066-PA	bacteria	bacteria	71	Ixodscap	Ixodes scapularis	6945	Arthropoda	Animal	Amorphea
ISCW016067-PA	bacteria	bacteria	71	Ixodscap	Ixodes scapularis	6945	Arthropoda	Animal	Amorphea
ISCW016068-PA	bacteria	bacteria	71	Ixodscap	Ixodes scapularis	6945	Arthropoda	Animal	Amorphea
