## Supplemental Table 1 for "Purging genomes of contamination eliminates systematic bias from evolutionary analyses of ancestral genomes" (part 2 of 3)

### Sheet: ContScout_G844_ContamProts (continued)
ProtID	ProteinTaxLabel	CtgTaxLabel	CtgNProts	ShortName	Species	TaxID	TaxFine	TaxCoarse	TaxCoarseBurki2019
ISCW016069-PA	bacteria	bacteria	71	Ixodscap	Ixodes scapularis	6945	Arthropoda	Animal	Amorphea
ISCW016070-PA	bacteria	bacteria	71	Ixodscap	Ixodes scapularis	6945	Arthropoda	Animal	Amorphea
ISCW016071-PA	bacteria	bacteria	71	Ixodscap	Ixodes scapularis	6945	Arthropoda	Animal	Amorphea
ISCW016072-PA	bacteria	bacteria	71	Ixodscap	Ixodes scapularis	6945	Arthropoda	Animal	Amorphea
ISCW016073-PA	bacteria	bacteria	71	Ixodscap	Ixodes scapularis	6945	Arthropoda	Animal	Amorphea
ISCW016074-PA	bacteria	bacteria	71	Ixodscap	Ixodes scapularis	6945	Arthropoda	Animal	Amorphea
ISCW016076-PA	bacteria	bacteria	71	Ixodscap	Ixodes scapularis	6945	Arthropoda	Animal	Amorphea
ISCW016077-PA	bacteria	bacteria	71	Ixodscap	Ixodes scapularis	6945	Arthropoda	Animal	Amorphea
ISCW016078-PA	bacteria	bacteria	71	Ixodscap	Ixodes scapularis	6945	Arthropoda	Animal	Amorphea
ISCW016079-PA	bacteria	bacteria	71	Ixodscap	Ixodes scapularis	6945	Arthropoda	Animal	Amorphea
ISCW016080-PA	bacteria	bacteria	71	Ixodscap	Ixodes scapularis	6945	Arthropoda	Animal	Amorphea
ISCW016081-PA	bacteria	bacteria	71	Ixodscap	Ixodes scapularis	6945	Arthropoda	Animal	Amorphea
ISCW016083-PA	bacteria	bacteria	71	Ixodscap	Ixodes scapularis	6945	Arthropoda	Animal	Amorphea
ISCW016085-PA	bacteria	bacteria	71	Ixodscap	Ixodes scapularis	6945	Arthropoda	Animal	Amorphea
ISCW016706-PA	metazoa	bacteria	32	Ixodscap	Ixodes scapularis	6945	Arthropoda	Animal	Amorphea
ISCW016708-PA	bacteria	bacteria	32	Ixodscap	Ixodes scapularis	6945	Arthropoda	Animal	Amorphea
ISCW016709-PA	bacteria	bacteria	32	Ixodscap	Ixodes scapularis	6945	Arthropoda	Animal	Amorphea
ISCW016710-PA	bacteria	bacteria	32	Ixodscap	Ixodes scapularis	6945	Arthropoda	Animal	Amorphea
ISCW016712-PA	bacteria	bacteria	32	Ixodscap	Ixodes scapularis	6945	Arthropoda	Animal	Amorphea
ISCW016713-PA	bacteria	bacteria	32	Ixodscap	Ixodes scapularis	6945	Arthropoda	Animal	Amorphea
ISCW016714-PA	bacteria	bacteria	32	Ixodscap	Ixodes scapularis	6945	Arthropoda	Animal	Amorphea
ISCW016715-PA	bacteria	bacteria	32	Ixodscap	Ixodes scapularis	6945	Arthropoda	Animal	Amorphea
ISCW016718-PA	bacteria	bacteria	32	Ixodscap	Ixodes scapularis	6945	Arthropoda	Animal	Amorphea
ISCW016719-PA	bacteria	bacteria	32	Ixodscap	Ixodes scapularis	6945	Arthropoda	Animal	Amorphea
ISCW016720-PA	bacteria	bacteria	32	Ixodscap	Ixodes scapularis	6945	Arthropoda	Animal	Amorphea
ISCW016721-PA	bacteria	bacteria	32	Ixodscap	Ixodes scapularis	6945	Arthropoda	Animal	Amorphea
ISCW016722-PA	bacteria	bacteria	32	Ixodscap	Ixodes scapularis	6945	Arthropoda	Animal	Amorphea
ISCW016723-PA	bacteria	bacteria	32	Ixodscap	Ixodes scapularis	6945	Arthropoda	Animal	Amorphea
ISCW016724-PA	bacteria	bacteria	32	Ixodscap	Ixodes scapularis	6945	Arthropoda	Animal	Amorphea
ISCW016725-PA	bacteria	bacteria	32	Ixodscap	Ixodes scapularis	6945	Arthropoda	Animal	Amorphea
ISCW016726-PA	bacteria	bacteria	32	Ixodscap	Ixodes scapularis	6945	Arthropoda	Animal	Amorphea
ISCW016728-PA	bacteria	bacteria	32	Ixodscap	Ixodes scapularis	6945	Arthropoda	Animal	Amorphea
ISCW016729-PA	bacteria	bacteria	32	Ixodscap	Ixodes scapularis	6945	Arthropoda	Animal	Amorphea
ISCW016730-PA	bacteria	bacteria	32	Ixodscap	Ixodes scapularis	6945	Arthropoda	Animal	Amorphea
ISCW016731-PA	bacteria	bacteria	32	Ixodscap	Ixodes scapularis	6945	Arthropoda	Animal	Amorphea
ISCW016732-PA	bacteria	bacteria	32	Ixodscap	Ixodes scapularis	6945	Arthropoda	Animal	Amorphea
ISCW016734-PA	bacteria	bacteria	32	Ixodscap	Ixodes scapularis	6945	Arthropoda	Animal	Amorphea
ISCW016735-PA	bacteria	bacteria	32	Ixodscap	Ixodes scapularis	6945	Arthropoda	Animal	Amorphea
ISCW016736-PA	bacteria	bacteria	32	Ixodscap	Ixodes scapularis	6945	Arthropoda	Animal	Amorphea
ISCW016737-PA	bacteria	bacteria	32	Ixodscap	Ixodes scapularis	6945	Arthropoda	Animal	Amorphea
ISCW016738-PA	bacteria	bacteria	32	Ixodscap	Ixodes scapularis	6945	Arthropoda	Animal	Amorphea
ISCW016739-PA	bacteria	bacteria	32	Ixodscap	Ixodes scapularis	6945	Arthropoda	Animal	Amorphea
ISCW016740-PA	bacteria	bacteria	32	Ixodscap	Ixodes scapularis	6945	Arthropoda	Animal	Amorphea
ISCW016741-PA	bacteria	bacteria	32	Ixodscap	Ixodes scapularis	6945	Arthropoda	Animal	Amorphea
ISCW016742-PA	bacteria	bacteria	32	Ixodscap	Ixodes scapularis	6945	Arthropoda	Animal	Amorphea
ISCW016743-PA	bacteria	bacteria	32	Ixodscap	Ixodes scapularis	6945	Arthropoda	Animal	Amorphea
ISCW017690-PA	nodata	bacteria	3	Ixodscap	Ixodes scapularis	6945	Arthropoda	Animal	Amorphea
ISCW017691-PA	ambig	bacteria	3	Ixodscap	Ixodes scapularis	6945	Arthropoda	Animal	Amorphea
ISCW017692-PA	bacteria	bacteria	3	Ixodscap	Ixodes scapularis	6945	Arthropoda	Animal	Amorphea
ISCW020357-PA	nodata	viruses	4	Ixodscap	Ixodes scapularis	6945	Arthropoda	Animal	Amorphea
ISCW020358-PA	viruses	viruses	4	Ixodscap	Ixodes scapularis	6945	Arthropoda	Animal	Amorphea
ISCW020359-PA	viruses	viruses	4	Ixodscap	Ixodes scapularis	6945	Arthropoda	Animal	Amorphea
ISCW020360-PA	nodata	viruses	4	Ixodscap	Ixodes scapularis	6945	Arthropoda	Animal	Amorphea
ISCW020748-PA	bacteria	bacteria	52	Ixodscap	Ixodes scapularis	6945	Arthropoda	Animal	Amorphea
ISCW020749-PA	bacteria	bacteria	52	Ixodscap	Ixodes scapularis	6945	Arthropoda	Animal	Amorphea
ISCW020750-PA	bacteria	bacteria	52	Ixodscap	Ixodes scapularis	6945	Arthropoda	Animal	Amorphea
ISCW020751-PA	bacteria	bacteria	52	Ixodscap	Ixodes scapularis	6945	Arthropoda	Animal	Amorphea
ISCW020752-PA	bacteria	bacteria	52	Ixodscap	Ixodes scapularis	6945	Arthropoda	Animal	Amorphea
ISCW020753-PA	bacteria	bacteria	52	Ixodscap	Ixodes scapularis	6945	Arthropoda	Animal	Amorphea
ISCW020754-PA	bacteria	bacteria	52	Ixodscap	Ixodes scapularis	6945	Arthropoda	Animal	Amorphea
ISCW020757-PA	bacteria	bacteria	52	Ixodscap	Ixodes scapularis	6945	Arthropoda	Animal	Amorphea
ISCW020758-PA	bacteria	bacteria	52	Ixodscap	Ixodes scapularis	6945	Arthropoda	Animal	Amorphea
ISCW020759-PA	bacteria	bacteria	52	Ixodscap	Ixodes scapularis	6945	Arthropoda	Animal	Amorphea
ISCW020760-PA	bacteria	bacteria	52	Ixodscap	Ixodes scapularis	6945	Arthropoda	Animal	Amorphea
ISCW020761-PA	bacteria	bacteria	52	Ixodscap	Ixodes scapularis	6945	Arthropoda	Animal	Amorphea
ISCW020762-PA	bacteria	bacteria	52	Ixodscap	Ixodes scapularis	6945	Arthropoda	Animal	Amorphea
ISCW020763-PA	bacteria	bacteria	52	Ixodscap	Ixodes scapularis	6945	Arthropoda	Animal	Amorphea
ISCW020764-PA	bacteria	bacteria	52	Ixodscap	Ixodes scapularis	6945	Arthropoda	Animal	Amorphea
ISCW020765-PA	bacteria	bacteria	52	Ixodscap	Ixodes scapularis	6945	Arthropoda	Animal	Amorphea
ISCW020766-PA	bacteria	bacteria	52	Ixodscap	Ixodes scapularis	6945	Arthropoda	Animal	Amorphea
ISCW020767-PA	bacteria	bacteria	52	Ixodscap	Ixodes scapularis	6945	Arthropoda	Animal	Amorphea
ISCW020768-PA	bacteria	bacteria	52	Ixodscap	Ixodes scapularis	6945	Arthropoda	Animal	Amorphea
ISCW020769-PA	bacteria	bacteria	52	Ixodscap	Ixodes scapularis	6945	Arthropoda	Animal	Amorphea
ISCW020770-PA	bacteria	bacteria	52	Ixodscap	Ixodes scapularis	6945	Arthropoda	Animal	Amorphea
ISCW020771-PA	bacteria	bacteria	52	Ixodscap	Ixodes scapularis	6945	Arthropoda	Animal	Amorphea
ISCW020772-PA	bacteria	bacteria	52	Ixodscap	Ixodes scapularis	6945	Arthropoda	Animal	Amorphea
ISCW020773-PA	bacteria	bacteria	52	Ixodscap	Ixodes scapularis	6945	Arthropoda	Animal	Amorphea
ISCW020774-PA	bacteria	bacteria	52	Ixodscap	Ixodes scapularis	6945	Arthropoda	Animal	Amorphea
ISCW020776-PA	bacteria	bacteria	52	Ixodscap	Ixodes scapularis	6945	Arthropoda	Animal	Amorphea
ISCW020777-PA	bacteria	bacteria	52	Ixodscap	Ixodes scapularis	6945	Arthropoda	Animal	Amorphea
ISCW020778-PA	bacteria	bacteria	52	Ixodscap	Ixodes scapularis	6945	Arthropoda	Animal	Amorphea
ISCW020779-PA	bacteria	bacteria	52	Ixodscap	Ixodes scapularis	6945	Arthropoda	Animal	Amorphea
ISCW020780-PA	bacteria	bacteria	52	Ixodscap	Ixodes scapularis	6945	Arthropoda	Animal	Amorphea
ISCW020783-PA	bacteria	bacteria	52	Ixodscap	Ixodes scapularis	6945	Arthropoda	Animal	Amorphea
ISCW020784-PA	bacteria	bacteria	52	Ixodscap	Ixodes scapularis	6945	Arthropoda	Animal	Amorphea
ISCW020785-PA	bacteria	bacteria	52	Ixodscap	Ixodes scapularis	6945	Arthropoda	Animal	Amorphea
ISCW020786-PA	bacteria	bacteria	52	Ixodscap	Ixodes scapularis	6945	Arthropoda	Animal	Amorphea
ISCW020787-PA	bacteria	bacteria	52	Ixodscap	Ixodes scapularis	6945	Arthropoda	Animal	Amorphea
ISCW020788-PA	bacteria	bacteria	52	Ixodscap	Ixodes scapularis	6945	Arthropoda	Animal	Amorphea
ISCW020789-PA	bacteria	bacteria	52	Ixodscap	Ixodes scapularis	6945	Arthropoda	Animal	Amorphea
ISCW020791-PA	bacteria	bacteria	52	Ixodscap	Ixodes scapularis	6945	Arthropoda	Animal	Amorphea
ISCW020792-PA	bacteria	bacteria	52	Ixodscap	Ixodes scapularis	6945	Arthropoda	Animal	Amorphea
ISCW020793-PA	bacteria	bacteria	52	Ixodscap	Ixodes scapularis	6945	Arthropoda	Animal	Amorphea
ISCW020794-PA	bacteria	bacteria	52	Ixodscap	Ixodes scapularis	6945	Arthropoda	Animal	Amorphea
ISCW020796-PA	bacteria	bacteria	52	Ixodscap	Ixodes scapularis	6945	Arthropoda	Animal	Amorphea
ISCW020797-PA	bacteria	bacteria	52	Ixodscap	Ixodes scapularis	6945	Arthropoda	Animal	Amorphea
ISCW020798-PA	bacteria	bacteria	52	Ixodscap	Ixodes scapularis	6945	Arthropoda	Animal	Amorphea
ISCW020799-PA	bacteria	bacteria	52	Ixodscap	Ixodes scapularis	6945	Arthropoda	Animal	Amorphea
ISCW020800-PA	bacteria	bacteria	52	Ixodscap	Ixodes scapularis	6945	Arthropoda	Animal	Amorphea
ISCW020801-PA	bacteria	bacteria	52	Ixodscap	Ixodes scapularis	6945	Arthropoda	Animal	Amorphea
ISCW020803-PA	bacteria	bacteria	52	Ixodscap	Ixodes scapularis	6945	Arthropoda	Animal	Amorphea
ISCW020804-PA	bacteria	bacteria	52	Ixodscap	Ixodes scapularis	6945	Arthropoda	Animal	Amorphea
ISCW020805-PA	bacteria	bacteria	52	Ixodscap	Ixodes scapularis	6945	Arthropoda	Animal	Amorphea
ISCW020806-PA	bacteria	bacteria	52	Ixodscap	Ixodes scapularis	6945	Arthropoda	Animal	Amorphea
ISCW020807-PA	bacteria	bacteria	52	Ixodscap	Ixodes scapularis	6945	Arthropoda	Animal	Amorphea
ISCW023118-PA	bacteria	bacteria	3	Ixodscap	Ixodes scapularis	6945	Arthropoda	Animal	Amorphea
ISCW023119-PA	bacteria	bacteria	3	Ixodscap	Ixodes scapularis	6945	Arthropoda	Animal	Amorphea
ISCW023120-PA	bacteria	bacteria	3	Ixodscap	Ixodes scapularis	6945	Arthropoda	Animal	Amorphea
ISCW024024-PA	bacteria	bacteria	1	Ixodscap	Ixodes scapularis	6945	Arthropoda	Animal	Amorphea
ISCW024047-PA	bacteria	bacteria	1	Ixodscap	Ixodes scapularis	6945	Arthropoda	Animal	Amorphea
ISCW024048-PA	bacteria	bacteria	1	Ixodscap	Ixodes scapularis	6945	Arthropoda	Animal	Amorphea
ISCW024075-PA	bacteria	bacteria	1	Ixodscap	Ixodes scapularis	6945	Arthropoda	Animal	Amorphea
ISCW024091-PA	bacteria	bacteria	1	Ixodscap	Ixodes scapularis	6945	Arthropoda	Animal	Amorphea
ISCW024110-PA	viruses	viruses	1	Ixodscap	Ixodes scapularis	6945	Arthropoda	Animal	Amorphea
ISCW024124-PA	bacteria	bacteria	1	Ixodscap	Ixodes scapularis	6945	Arthropoda	Animal	Amorphea
ISCW024126-PA	bacteria	bacteria	1	Ixodscap	Ixodes scapularis	6945	Arthropoda	Animal	Amorphea
ISCW024129-PA	bacteria	bacteria	1	Ixodscap	Ixodes scapularis	6945	Arthropoda	Animal	Amorphea
ISCW024134-PA	bacteria	bacteria	1	Ixodscap	Ixodes scapularis	6945	Arthropoda	Animal	Amorphea
ISCW024193-PA	bacteria	bacteria	1	Ixodscap	Ixodes scapularis	6945	Arthropoda	Animal	Amorphea
ISCW024221-PA	bacteria	bacteria	1	Ixodscap	Ixodes scapularis	6945	Arthropoda	Animal	Amorphea
ISCW024222-PA	bacteria	bacteria	1	Ixodscap	Ixodes scapularis	6945	Arthropoda	Animal	Amorphea
ISCW024226-PA	bacteria	bacteria	3	Ixodscap	Ixodes scapularis	6945	Arthropoda	Animal	Amorphea
ISCW024227-PA	bacteria	bacteria	3	Ixodscap	Ixodes scapularis	6945	Arthropoda	Animal	Amorphea
ISCW024228-PA	bacteria	bacteria	3	Ixodscap	Ixodes scapularis	6945	Arthropoda	Animal	Amorphea
ISCW024229-PA	bacteria	bacteria	1	Ixodscap	Ixodes scapularis	6945	Arthropoda	Animal	Amorphea
ISCW024232-PA	bacteria	bacteria	1	Ixodscap	Ixodes scapularis	6945	Arthropoda	Animal	Amorphea
ISCW024238-PA	bacteria	bacteria	1	Ixodscap	Ixodes scapularis	6945	Arthropoda	Animal	Amorphea
ISCW024254-PA	bacteria	bacteria	1	Ixodscap	Ixodes scapularis	6945	Arthropoda	Animal	Amorphea
ISCW024272-PA	bacteria	bacteria	1	Ixodscap	Ixodes scapularis	6945	Arthropoda	Animal	Amorphea
ISCW024284-PA	bacteria	bacteria	1	Ixodscap	Ixodes scapularis	6945	Arthropoda	Animal	Amorphea
ISCW024293-PA	bacteria	bacteria	1	Ixodscap	Ixodes scapularis	6945	Arthropoda	Animal	Amorphea
ISCW024295-PA	bacteria	bacteria	1	Ixodscap	Ixodes scapularis	6945	Arthropoda	Animal	Amorphea
ISCW024324-PA	bacteria	bacteria	2	Ixodscap	Ixodes scapularis	6945	Arthropoda	Animal	Amorphea
ISCW024325-PA	bacteria	bacteria	2	Ixodscap	Ixodes scapularis	6945	Arthropoda	Animal	Amorphea
ISCW024343-PA	bacteria	bacteria	1	Ixodscap	Ixodes scapularis	6945	Arthropoda	Animal	Amorphea
ISCW024354-PA	bacteria	bacteria	1	Ixodscap	Ixodes scapularis	6945	Arthropoda	Animal	Amorphea
ISCW024356-PA	bacteria	bacteria	1	Ixodscap	Ixodes scapularis	6945	Arthropoda	Animal	Amorphea
ISCW024361-PA	bacteria	bacteria	1	Ixodscap	Ixodes scapularis	6945	Arthropoda	Animal	Amorphea
ISCW024366-PA	bacteria	bacteria	1	Ixodscap	Ixodes scapularis	6945	Arthropoda	Animal	Amorphea
ISCW024380-PA	bacteria	bacteria	1	Ixodscap	Ixodes scapularis	6945	Arthropoda	Animal	Amorphea
ISCW024382-PA	bacteria	bacteria	1	Ixodscap	Ixodes scapularis	6945	Arthropoda	Animal	Amorphea
ISCW024438-PA	bacteria	bacteria	1	Ixodscap	Ixodes scapularis	6945	Arthropoda	Animal	Amorphea
ISCW024458-PA	bacteria	bacteria	1	Ixodscap	Ixodes scapularis	6945	Arthropoda	Animal	Amorphea
ISCW024476-PA	bacteria	bacteria	1	Ixodscap	Ixodes scapularis	6945	Arthropoda	Animal	Amorphea
ISCW024494-PA	bacteria	bacteria	1	Ixodscap	Ixodes scapularis	6945	Arthropoda	Animal	Amorphea
ISCW024561-PA	bacteria	bacteria	1	Ixodscap	Ixodes scapularis	6945	Arthropoda	Animal	Amorphea
ISCW024569-PA	bacteria	bacteria	1	Ixodscap	Ixodes scapularis	6945	Arthropoda	Animal	Amorphea
ISCW024574-PA	bacteria	bacteria	1	Ixodscap	Ixodes scapularis	6945	Arthropoda	Animal	Amorphea
ISCW024588-PA	bacteria	bacteria	1	Ixodscap	Ixodes scapularis	6945	Arthropoda	Animal	Amorphea
ISCW024688-PA	bacteria	bacteria	1	Ixodscap	Ixodes scapularis	6945	Arthropoda	Animal	Amorphea
ISCW024695-PA	bacteria	bacteria	1	Ixodscap	Ixodes scapularis	6945	Arthropoda	Animal	Amorphea
ISCW024734-PA	bacteria	bacteria	1	Ixodscap	Ixodes scapularis	6945	Arthropoda	Animal	Amorphea
ISCW024781-PA	bacteria	bacteria	1	Ixodscap	Ixodes scapularis	6945	Arthropoda	Animal	Amorphea
ISCW024793-PA	bacteria	bacteria	1	Ixodscap	Ixodes scapularis	6945	Arthropoda	Animal	Amorphea
ISCW024831-PA	bacteria	bacteria	1	Ixodscap	Ixodes scapularis	6945	Arthropoda	Animal	Amorphea
ISCW024842-PA	bacteria	bacteria	1	Ixodscap	Ixodes scapularis	6945	Arthropoda	Animal	Amorphea
ISCW024857-PA	bacteria	bacteria	1	Ixodscap	Ixodes scapularis	6945	Arthropoda	Animal	Amorphea
ISCW024920-PA	bacteria	bacteria	1	Ixodscap	Ixodes scapularis	6945	Arthropoda	Animal	Amorphea
ISCW024924-PA	bacteria	bacteria	1	Ixodscap	Ixodes scapularis	6945	Arthropoda	Animal	Amorphea
ISCW024933-PA	bacteria	bacteria	1	Ixodscap	Ixodes scapularis	6945	Arthropoda	Animal	Amorphea
ISCW024934-PA	bacteria	bacteria	1	Ixodscap	Ixodes scapularis	6945	Arthropoda	Animal	Amorphea
ENSJHYP00000000014.1	bacteria	bacteria	11	Junchyem	Junco hyemalis	40217	Chordata	Animal	Amorphea
ENSJHYP00000000019.1	bacteria	bacteria	11	Junchyem	Junco hyemalis	40217	Chordata	Animal	Amorphea
ENSJHYP00000000034.1	bacteria	bacteria	11	Junchyem	Junco hyemalis	40217	Chordata	Animal	Amorphea
ENSJHYP00000000088.1	bacteria	bacteria	11	Junchyem	Junco hyemalis	40217	Chordata	Animal	Amorphea
ENSJHYP00000000113.1	bacteria	bacteria	11	Junchyem	Junco hyemalis	40217	Chordata	Animal	Amorphea
ENSJHYP00000000162.1	bacteria	bacteria	11	Junchyem	Junco hyemalis	40217	Chordata	Animal	Amorphea
ENSJHYP00000000208.1	bacteria	bacteria	11	Junchyem	Junco hyemalis	40217	Chordata	Animal	Amorphea
ENSJHYP00000000265.1	bacteria	bacteria	11	Junchyem	Junco hyemalis	40217	Chordata	Animal	Amorphea
ENSJHYP00000000419.1	bacteria	bacteria	11	Junchyem	Junco hyemalis	40217	Chordata	Animal	Amorphea
ENSJHYP00000000642.1	bacteria	bacteria	8	Junchyem	Junco hyemalis	40217	Chordata	Animal	Amorphea
ENSJHYP00000000651.1	bacteria	bacteria	8	Junchyem	Junco hyemalis	40217	Chordata	Animal	Amorphea
ENSJHYP00000000656.1	bacteria	bacteria	8	Junchyem	Junco hyemalis	40217	Chordata	Animal	Amorphea
ENSJHYP00000000662.1	bacteria	bacteria	8	Junchyem	Junco hyemalis	40217	Chordata	Animal	Amorphea
ENSJHYP00000000684.1	bacteria	bacteria	8	Junchyem	Junco hyemalis	40217	Chordata	Animal	Amorphea
ENSJHYP00000000704.1	bacteria	bacteria	8	Junchyem	Junco hyemalis	40217	Chordata	Animal	Amorphea
ENSJHYP00000000739.1	bacteria	bacteria	8	Junchyem	Junco hyemalis	40217	Chordata	Animal	Amorphea
ENSJHYP00000000748.1	bacteria	bacteria	8	Junchyem	Junco hyemalis	40217	Chordata	Animal	Amorphea
ENSJHYP00000000787.1	bacteria	bacteria	6	Junchyem	Junco hyemalis	40217	Chordata	Animal	Amorphea
ENSJHYP00000000798.1	bacteria	bacteria	6	Junchyem	Junco hyemalis	40217	Chordata	Animal	Amorphea
ENSJHYP00000000801.1	bacteria	bacteria	2	Junchyem	Junco hyemalis	40217	Chordata	Animal	Amorphea
ENSJHYP00000000809.1	bacteria	bacteria	2	Junchyem	Junco hyemalis	40217	Chordata	Animal	Amorphea
ENSJHYP00000000813.1	bacteria	bacteria	6	Junchyem	Junco hyemalis	40217	Chordata	Animal	Amorphea
ENSJHYP00000000841.1	bacteria	bacteria	6	Junchyem	Junco hyemalis	40217	Chordata	Animal	Amorphea
ENSJHYP00000000849.1	bacteria	bacteria	6	Junchyem	Junco hyemalis	40217	Chordata	Animal	Amorphea
ENSJHYP00000001161.1	bacteria	bacteria	7	Junchyem	Junco hyemalis	40217	Chordata	Animal	Amorphea
ENSJHYP00000001198.1	bacteria	bacteria	7	Junchyem	Junco hyemalis	40217	Chordata	Animal	Amorphea
ENSJHYP00000001230.1	bacteria	bacteria	7	Junchyem	Junco hyemalis	40217	Chordata	Animal	Amorphea
ENSJHYP00000001256.1	bacteria	bacteria	7	Junchyem	Junco hyemalis	40217	Chordata	Animal	Amorphea
ENSJHYP00000001272.1	bacteria	bacteria	7	Junchyem	Junco hyemalis	40217	Chordata	Animal	Amorphea
ENSJHYP00000001294.1	bacteria	bacteria	7	Junchyem	Junco hyemalis	40217	Chordata	Animal	Amorphea
ENSJHYP00000001328.1	bacteria	bacteria	7	Junchyem	Junco hyemalis	40217	Chordata	Animal	Amorphea
ENSJHYP00000001481.1	bacteria	bacteria	1	Junchyem	Junco hyemalis	40217	Chordata	Animal	Amorphea
ENSJHYP00000001661.1	bacteria	bacteria	4	Junchyem	Junco hyemalis	40217	Chordata	Animal	Amorphea
ENSJHYP00000001678.1	bacteria	bacteria	4	Junchyem	Junco hyemalis	40217	Chordata	Animal	Amorphea
ENSJHYP00000001701.1	bacteria	bacteria	4	Junchyem	Junco hyemalis	40217	Chordata	Animal	Amorphea
ENSJHYP00000002025.1	bacteria	bacteria	12	Junchyem	Junco hyemalis	40217	Chordata	Animal	Amorphea
ENSJHYP00000002063.1	bacteria	bacteria	12	Junchyem	Junco hyemalis	40217	Chordata	Animal	Amorphea
ENSJHYP00000002070.1	bacteria	bacteria	12	Junchyem	Junco hyemalis	40217	Chordata	Animal	Amorphea
ENSJHYP00000002081.1	bacteria	bacteria	12	Junchyem	Junco hyemalis	40217	Chordata	Animal	Amorphea
ENSJHYP00000002085.1	bacteria	bacteria	12	Junchyem	Junco hyemalis	40217	Chordata	Animal	Amorphea
ENSJHYP00000002091.1	bacteria	bacteria	12	Junchyem	Junco hyemalis	40217	Chordata	Animal	Amorphea
ENSJHYP00000002291.1	bacteria	bacteria	1	Junchyem	Junco hyemalis	40217	Chordata	Animal	Amorphea
ENSJHYP00000002370.1	bacteria	bacteria	3	Junchyem	Junco hyemalis	40217	Chordata	Animal	Amorphea
ENSJHYP00000002463.1	bacteria	bacteria	14	Junchyem	Junco hyemalis	40217	Chordata	Animal	Amorphea
ENSJHYP00000002470.1	bacteria	bacteria	14	Junchyem	Junco hyemalis	40217	Chordata	Animal	Amorphea
ENSJHYP00000002480.1	bacteria	bacteria	14	Junchyem	Junco hyemalis	40217	Chordata	Animal	Amorphea
ENSJHYP00000002486.1	bacteria	bacteria	14	Junchyem	Junco hyemalis	40217	Chordata	Animal	Amorphea
ENSJHYP00000002493.1	bacteria	bacteria	14	Junchyem	Junco hyemalis	40217	Chordata	Animal	Amorphea
ENSJHYP00000002512.1	bacteria	bacteria	14	Junchyem	Junco hyemalis	40217	Chordata	Animal	Amorphea
ENSJHYP00000002814.1	bacteria	bacteria	14	Junchyem	Junco hyemalis	40217	Chordata	Animal	Amorphea
ENSJHYP00000002689.1	bacteria	bacteria	3	Junchyem	Junco hyemalis	40217	Chordata	Animal	Amorphea
ENSJHYP00000002705.1	bacteria	bacteria	3	Junchyem	Junco hyemalis	40217	Chordata	Animal	Amorphea
ENSJHYP00000002711.1	bacteria	bacteria	3	Junchyem	Junco hyemalis	40217	Chordata	Animal	Amorphea
ENSJHYP00000002829.1	bacteria	bacteria	6	Junchyem	Junco hyemalis	40217	Chordata	Animal	Amorphea
ENSJHYP00000002835.1	bacteria	bacteria	14	Junchyem	Junco hyemalis	40217	Chordata	Animal	Amorphea
ENSJHYP00000002836.1	bacteria	bacteria	6	Junchyem	Junco hyemalis	40217	Chordata	Animal	Amorphea
ENSJHYP00000002845.1	bacteria	bacteria	14	Junchyem	Junco hyemalis	40217	Chordata	Animal	Amorphea
ENSJHYP00000002858.1	bacteria	bacteria	6	Junchyem	Junco hyemalis	40217	Chordata	Animal	Amorphea
ENSJHYP00000002855.1	bacteria	bacteria	14	Junchyem	Junco hyemalis	40217	Chordata	Animal	Amorphea
ENSJHYP00000002863.1	bacteria	bacteria	6	Junchyem	Junco hyemalis	40217	Chordata	Animal	Amorphea
ENSJHYP00000002868.1	bacteria	bacteria	6	Junchyem	Junco hyemalis	40217	Chordata	Animal	Amorphea
ENSJHYP00000003394.1	bacteria	bacteria	7	Junchyem	Junco hyemalis	40217	Chordata	Animal	Amorphea
ENSJHYP00000003403.1	bacteria	bacteria	7	Junchyem	Junco hyemalis	40217	Chordata	Animal	Amorphea
ENSJHYP00000003422.1	bacteria	bacteria	7	Junchyem	Junco hyemalis	40217	Chordata	Animal	Amorphea
ENSJHYP00000003425.1	bacteria	bacteria	7	Junchyem	Junco hyemalis	40217	Chordata	Animal	Amorphea
ENSJHYP00000003496.1	bacteria	bacteria	7	Junchyem	Junco hyemalis	40217	Chordata	Animal	Amorphea
ENSJHYP00000003524.1	bacteria	bacteria	7	Junchyem	Junco hyemalis	40217	Chordata	Animal	Amorphea
ENSJHYP00000003850.1	bacteria	bacteria	5	Junchyem	Junco hyemalis	40217	Chordata	Animal	Amorphea
ENSJHYP00000003855.1	bacteria	bacteria	5	Junchyem	Junco hyemalis	40217	Chordata	Animal	Amorphea
ENSJHYP00000003858.1	bacteria	bacteria	5	Junchyem	Junco hyemalis	40217	Chordata	Animal	Amorphea
ENSJHYP00000003860.1	bacteria	bacteria	5	Junchyem	Junco hyemalis	40217	Chordata	Animal	Amorphea
ENSJHYP00000003880.1	bacteria	bacteria	5	Junchyem	Junco hyemalis	40217	Chordata	Animal	Amorphea
ENSJHYP00000003961.1	bacteria	bacteria	7	Junchyem	Junco hyemalis	40217	Chordata	Animal	Amorphea
ENSJHYP00000003971.1	bacteria	bacteria	7	Junchyem	Junco hyemalis	40217	Chordata	Animal	Amorphea
ENSJHYP00000003974.1	bacteria	bacteria	7	Junchyem	Junco hyemalis	40217	Chordata	Animal	Amorphea
ENSJHYP00000003978.1	bacteria	bacteria	7	Junchyem	Junco hyemalis	40217	Chordata	Animal	Amorphea
ENSJHYP00000003985.1	ambig	bacteria	7	Junchyem	Junco hyemalis	40217	Chordata	Animal	Amorphea
ENSJHYP00000003989.1	bacteria	bacteria	7	Junchyem	Junco hyemalis	40217	Chordata	Animal	Amorphea
ENSJHYP00000003995.1	bacteria	bacteria	7	Junchyem	Junco hyemalis	40217	Chordata	Animal	Amorphea
ENSJHYP00000007770.1	bacteria	bacteria	2	Junchyem	Junco hyemalis	40217	Chordata	Animal	Amorphea
ENSJHYP00000007771.1	bacteria	bacteria	2	Junchyem	Junco hyemalis	40217	Chordata	Animal	Amorphea
ENSJHYP00000013955.1	bacteria	bacteria	12	Junchyem	Junco hyemalis	40217	Chordata	Animal	Amorphea
ENSJHYP00000013978.1	bacteria	bacteria	12	Junchyem	Junco hyemalis	40217	Chordata	Animal	Amorphea
ENSJHYP00000013985.1	bacteria	bacteria	12	Junchyem	Junco hyemalis	40217	Chordata	Animal	Amorphea
ENSJHYP00000013990.1	bacteria	bacteria	12	Junchyem	Junco hyemalis	40217	Chordata	Animal	Amorphea
ENSJHYP00000013996.1	bacteria	bacteria	12	Junchyem	Junco hyemalis	40217	Chordata	Animal	Amorphea
ENSJHYP00000014007.1	bacteria	bacteria	12	Junchyem	Junco hyemalis	40217	Chordata	Animal	Amorphea
ENSJHYP00000014011.1	bacteria	bacteria	12	Junchyem	Junco hyemalis	40217	Chordata	Animal	Amorphea
ENSJHYP00000014014.1	bacteria	bacteria	12	Junchyem	Junco hyemalis	40217	Chordata	Animal	Amorphea
ENSJHYP00000014017.1	bacteria	bacteria	12	Junchyem	Junco hyemalis	40217	Chordata	Animal	Amorphea
ENSJHYP00000014023.1	bacteria	bacteria	12	Junchyem	Junco hyemalis	40217	Chordata	Animal	Amorphea
ENSJHYP00000014029.1	bacteria	bacteria	12	Junchyem	Junco hyemalis	40217	Chordata	Animal	Amorphea
ENSJHYP00000017206.1	bacteria	bacteria	5	Junchyem	Junco hyemalis	40217	Chordata	Animal	Amorphea
ENSJHYP00000017213.1	bacteria	bacteria	5	Junchyem	Junco hyemalis	40217	Chordata	Animal	Amorphea
ENSJHYP00000017219.1	bacteria	bacteria	5	Junchyem	Junco hyemalis	40217	Chordata	Animal	Amorphea
ENSJHYP00000017227.1	bacteria	bacteria	5	Junchyem	Junco hyemalis	40217	Chordata	Animal	Amorphea
ENSJHYP00000017230.1	bacteria	bacteria	5	Junchyem	Junco hyemalis	40217	Chordata	Animal	Amorphea
ENSJHYP00000021117.1	bacteria	bacteria	9	Junchyem	Junco hyemalis	40217	Chordata	Animal	Amorphea
ENSJHYP00000021127.1	bacteria	bacteria	9	Junchyem	Junco hyemalis	40217	Chordata	Animal	Amorphea
ENSJHYP00000021143.1	bacteria	bacteria	9	Junchyem	Junco hyemalis	40217	Chordata	Animal	Amorphea
ENSJHYP00000021145.1	bacteria	bacteria	9	Junchyem	Junco hyemalis	40217	Chordata	Animal	Amorphea
ENSJHYP00000021146.1	bacteria	bacteria	9	Junchyem	Junco hyemalis	40217	Chordata	Animal	Amorphea
RZF31843.1	viridiplantae	viridiplantae	1	Laodstri	Laodelphax striatellus	195883	Arthropoda	Animal	Amorphea
RZF33957.1	fungi	fungi	1	Laodstri	Laodelphax striatellus	195883	Arthropoda	Animal	Amorphea
RZF35189.1	viridiplantae	viridiplantae	1	Laodstri	Laodelphax striatellus	195883	Arthropoda	Animal	Amorphea
RZF35347.1	viruses	viruses	2	Laodstri	Laodelphax striatellus	195883	Arthropoda	Animal	Amorphea
RZF35348.1	viruses	viruses	2	Laodstri	Laodelphax striatellus	195883	Arthropoda	Animal	Amorphea
RZF37394.1	viruses	viruses	1	Laodstri	Laodelphax striatellus	195883	Arthropoda	Animal	Amorphea
RZF37500.1	fungi	fungi	1	Laodstri	Laodelphax striatellus	195883	Arthropoda	Animal	Amorphea
RZF39103.1	ambig	viridiplantae	6	Laodstri	Laodelphax striatellus	195883	Arthropoda	Animal	Amorphea
RZF39104.1	fungi	viridiplantae	6	Laodstri	Laodelphax striatellus	195883	Arthropoda	Animal	Amorphea
RZF39105.1	viridiplantae	viridiplantae	6	Laodstri	Laodelphax striatellus	195883	Arthropoda	Animal	Amorphea
RZF39106.1	nodata	viridiplantae	6	Laodstri	Laodelphax striatellus	195883	Arthropoda	Animal	Amorphea
RZF39107.1	viridiplantae	viridiplantae	6	Laodstri	Laodelphax striatellus	195883	Arthropoda	Animal	Amorphea
RZF39108.1	nodata	viridiplantae	6	Laodstri	Laodelphax striatellus	195883	Arthropoda	Animal	Amorphea
RZF42244.1	bacteria	bacteria	27	Laodstri	Laodelphax striatellus	195883	Arthropoda	Animal	Amorphea
RZF42245.1	bacteria	bacteria	27	Laodstri	Laodelphax striatellus	195883	Arthropoda	Animal	Amorphea
RZF42246.1	bacteria	bacteria	27	Laodstri	Laodelphax striatellus	195883	Arthropoda	Animal	Amorphea
RZF42247.1	bacteria	bacteria	27	Laodstri	Laodelphax striatellus	195883	Arthropoda	Animal	Amorphea
RZF42248.1	bacteria	bacteria	27	Laodstri	Laodelphax striatellus	195883	Arthropoda	Animal	Amorphea
RZF42249.1	bacteria	bacteria	27	Laodstri	Laodelphax striatellus	195883	Arthropoda	Animal	Amorphea
RZF42250.1	bacteria	bacteria	27	Laodstri	Laodelphax striatellus	195883	Arthropoda	Animal	Amorphea
RZF42251.1	bacteria	bacteria	27	Laodstri	Laodelphax striatellus	195883	Arthropoda	Animal	Amorphea
RZF42252.1	bacteria	bacteria	27	Laodstri	Laodelphax striatellus	195883	Arthropoda	Animal	Amorphea
RZF42253.1	bacteria	bacteria	27	Laodstri	Laodelphax striatellus	195883	Arthropoda	Animal	Amorphea
RZF42254.1	bacteria	bacteria	27	Laodstri	Laodelphax striatellus	195883	Arthropoda	Animal	Amorphea
RZF42255.1	bacteria	bacteria	27	Laodstri	Laodelphax striatellus	195883	Arthropoda	Animal	Amorphea
RZF42256.1	bacteria	bacteria	27	Laodstri	Laodelphax striatellus	195883	Arthropoda	Animal	Amorphea
RZF42257.1	bacteria	bacteria	27	Laodstri	Laodelphax striatellus	195883	Arthropoda	Animal	Amorphea
RZF42258.1	bacteria	bacteria	27	Laodstri	Laodelphax striatellus	195883	Arthropoda	Animal	Amorphea
RZF42259.1	bacteria	bacteria	27	Laodstri	Laodelphax striatellus	195883	Arthropoda	Animal	Amorphea
RZF42260.1	bacteria	bacteria	27	Laodstri	Laodelphax striatellus	195883	Arthropoda	Animal	Amorphea
RZF42261.1	bacteria	bacteria	27	Laodstri	Laodelphax striatellus	195883	Arthropoda	Animal	Amorphea
RZF42262.1	bacteria	bacteria	27	Laodstri	Laodelphax striatellus	195883	Arthropoda	Animal	Amorphea
RZF42263.1	bacteria	bacteria	27	Laodstri	Laodelphax striatellus	195883	Arthropoda	Animal	Amorphea
RZF42264.1	bacteria	bacteria	27	Laodstri	Laodelphax striatellus	195883	Arthropoda	Animal	Amorphea
RZF42265.1	bacteria	bacteria	27	Laodstri	Laodelphax striatellus	195883	Arthropoda	Animal	Amorphea
RZF42266.1	bacteria	bacteria	27	Laodstri	Laodelphax striatellus	195883	Arthropoda	Animal	Amorphea
RZF42267.1	bacteria	bacteria	27	Laodstri	Laodelphax striatellus	195883	Arthropoda	Animal	Amorphea
RZF42268.1	bacteria	bacteria	27	Laodstri	Laodelphax striatellus	195883	Arthropoda	Animal	Amorphea
RZF42269.1	bacteria	bacteria	27	Laodstri	Laodelphax striatellus	195883	Arthropoda	Animal	Amorphea
RZF42270.1	bacteria	bacteria	27	Laodstri	Laodelphax striatellus	195883	Arthropoda	Animal	Amorphea
RZF44118.1	bacteria	bacteria	1	Laodstri	Laodelphax striatellus	195883	Arthropoda	Animal	Amorphea
RZF44412.1	bacteria	bacteria	1	Laodstri	Laodelphax striatellus	195883	Arthropoda	Animal	Amorphea
RZF45784.1	bacteria	bacteria	18	Laodstri	Laodelphax striatellus	195883	Arthropoda	Animal	Amorphea
RZF45785.1	bacteria	bacteria	18	Laodstri	Laodelphax striatellus	195883	Arthropoda	Animal	Amorphea
RZF45786.1	bacteria	bacteria	18	Laodstri	Laodelphax striatellus	195883	Arthropoda	Animal	Amorphea
RZF45787.1	bacteria	bacteria	18	Laodstri	Laodelphax striatellus	195883	Arthropoda	Animal	Amorphea
RZF45788.1	bacteria	bacteria	18	Laodstri	Laodelphax striatellus	195883	Arthropoda	Animal	Amorphea
RZF45789.1	bacteria	bacteria	18	Laodstri	Laodelphax striatellus	195883	Arthropoda	Animal	Amorphea
RZF45790.1	bacteria	bacteria	18	Laodstri	Laodelphax striatellus	195883	Arthropoda	Animal	Amorphea
RZF45791.1	bacteria	bacteria	18	Laodstri	Laodelphax striatellus	195883	Arthropoda	Animal	Amorphea
RZF45792.1	bacteria	bacteria	18	Laodstri	Laodelphax striatellus	195883	Arthropoda	Animal	Amorphea
RZF45793.1	bacteria	bacteria	18	Laodstri	Laodelphax striatellus	195883	Arthropoda	Animal	Amorphea
RZF45794.1	bacteria	bacteria	18	Laodstri	Laodelphax striatellus	195883	Arthropoda	Animal	Amorphea
RZF45795.1	bacteria	bacteria	18	Laodstri	Laodelphax striatellus	195883	Arthropoda	Animal	Amorphea
RZF45796.1	bacteria	bacteria	18	Laodstri	Laodelphax striatellus	195883	Arthropoda	Animal	Amorphea
RZF45797.1	bacteria	bacteria	18	Laodstri	Laodelphax striatellus	195883	Arthropoda	Animal	Amorphea
RZF45798.1	bacteria	bacteria	18	Laodstri	Laodelphax striatellus	195883	Arthropoda	Animal	Amorphea
RZF45799.1	ambig	bacteria	18	Laodstri	Laodelphax striatellus	195883	Arthropoda	Animal	Amorphea
RZF45800.1	bacteria	bacteria	18	Laodstri	Laodelphax striatellus	195883	Arthropoda	Animal	Amorphea
RZF45801.1	bacteria	bacteria	18	Laodstri	Laodelphax striatellus	195883	Arthropoda	Animal	Amorphea
RZF47013.1	fungi	fungi	1	Laodstri	Laodelphax striatellus	195883	Arthropoda	Animal	Amorphea
RZF48997.1	viridiplantae	viridiplantae	1	Laodstri	Laodelphax striatellus	195883	Arthropoda	Animal	Amorphea
LDEU010600-PA	bacteria	bacteria	2	Leptdeli	Leptotrombidium deliense	299467	Arthropoda	Animal	Amorphea
LDEU009844-PA	bacteria	bacteria	1	Leptdeli	Leptotrombidium deliense	299467	Arthropoda	Animal	Amorphea
LDEU013584-PA	bacteria	bacteria	1	Leptdeli	Leptotrombidium deliense	299467	Arthropoda	Animal	Amorphea
LDEU010407-PA	bacteria	bacteria	1	Leptdeli	Leptotrombidium deliense	299467	Arthropoda	Animal	Amorphea
LDEU011129-PA	archaea	archaea	1	Leptdeli	Leptotrombidium deliense	299467	Arthropoda	Animal	Amorphea
LDEU009838-PA	bacteria	bacteria	1	Leptdeli	Leptotrombidium deliense	299467	Arthropoda	Animal	Amorphea
LDEU005564-PA	viridiplantae	bacteria	2	Leptdeli	Leptotrombidium deliense	299467	Arthropoda	Animal	Amorphea
LDEU013267-PA	bacteria	bacteria	1	Leptdeli	Leptotrombidium deliense	299467	Arthropoda	Animal	Amorphea
LDEU009476-PA	bacteria	bacteria	1	Leptdeli	Leptotrombidium deliense	299467	Arthropoda	Animal	Amorphea
LDEU013279-PA	viridiplantae	viridiplantae	1	Leptdeli	Leptotrombidium deliense	299467	Arthropoda	Animal	Amorphea
LDEU008609-PA	bacteria	bacteria	1	Leptdeli	Leptotrombidium deliense	299467	Arthropoda	Animal	Amorphea
LDEU012273-PA	ambig	bacteria	2	Leptdeli	Leptotrombidium deliense	299467	Arthropoda	Animal	Amorphea
LDEU014055-PA	viridiplantae	viridiplantae	1	Leptdeli	Leptotrombidium deliense	299467	Arthropoda	Animal	Amorphea
LDEU008013-PA	bacteria	bacteria	2	Leptdeli	Leptotrombidium deliense	299467	Arthropoda	Animal	Amorphea
LDEU010918-PA	bacteria	bacteria	2	Leptdeli	Leptotrombidium deliense	299467	Arthropoda	Animal	Amorphea
LDEU012658-PA	fungi	fungi	1	Leptdeli	Leptotrombidium deliense	299467	Arthropoda	Animal	Amorphea
LDEU011456-PA	bacteria	bacteria	1	Leptdeli	Leptotrombidium deliense	299467	Arthropoda	Animal	Amorphea
LDEU009263-PA	bacteria	bacteria	1	Leptdeli	Leptotrombidium deliense	299467	Arthropoda	Animal	Amorphea
LDEU009410-PA	fungi	fungi	1	Leptdeli	Leptotrombidium deliense	299467	Arthropoda	Animal	Amorphea
LDEU002636-PA	nodata	fungi	5	Leptdeli	Leptotrombidium deliense	299467	Arthropoda	Animal	Amorphea
LDEU012338-PA	fungi	fungi	1	Leptdeli	Leptotrombidium deliense	299467	Arthropoda	Animal	Amorphea
LDEU010519-PA	bacteria	bacteria	2	Leptdeli	Leptotrombidium deliense	299467	Arthropoda	Animal	Amorphea
LDEU008847-PA	bacteria	bacteria	1	Leptdeli	Leptotrombidium deliense	299467	Arthropoda	Animal	Amorphea
LDEU012556-PA	fungi	fungi	1	Leptdeli	Leptotrombidium deliense	299467	Arthropoda	Animal	Amorphea
LDEU012079-PA	bacteria	bacteria	1	Leptdeli	Leptotrombidium deliense	299467	Arthropoda	Animal	Amorphea
LDEU014523-PA	bacteria	bacteria	1	Leptdeli	Leptotrombidium deliense	299467	Arthropoda	Animal	Amorphea
LDEU014397-PA	bacteria	bacteria	1	Leptdeli	Leptotrombidium deliense	299467	Arthropoda	Animal	Amorphea
LDEU011375-PA	bacteria	bacteria	1	Leptdeli	Leptotrombidium deliense	299467	Arthropoda	Animal	Amorphea
LDEU010416-PA	bacteria	bacteria	1	Leptdeli	Leptotrombidium deliense	299467	Arthropoda	Animal	Amorphea
LDEU014354-PA	bacteria	bacteria	1	Leptdeli	Leptotrombidium deliense	299467	Arthropoda	Animal	Amorphea
LDEU009019-PA	fungi	fungi	1	Leptdeli	Leptotrombidium deliense	299467	Arthropoda	Animal	Amorphea
LDEU007452-PA	fungi	fungi	1	Leptdeli	Leptotrombidium deliense	299467	Arthropoda	Animal	Amorphea
LDEU009684-PA	fungi	fungi	1	Leptdeli	Leptotrombidium deliense	299467	Arthropoda	Animal	Amorphea
LDEU014560-PA	bacteria	bacteria	1	Leptdeli	Leptotrombidium deliense	299467	Arthropoda	Animal	Amorphea
LDEU014115-PA	viridiplantae	viridiplantae	1	Leptdeli	Leptotrombidium deliense	299467	Arthropoda	Animal	Amorphea
LDEU011207-PA	bacteria	bacteria	1	Leptdeli	Leptotrombidium deliense	299467	Arthropoda	Animal	Amorphea
LDEU011581-PA	fungi	fungi	1	Leptdeli	Leptotrombidium deliense	299467	Arthropoda	Animal	Amorphea
LDEU011505-PA	fungi	fungi	1	Leptdeli	Leptotrombidium deliense	299467	Arthropoda	Animal	Amorphea
LDEU010304-PA	fungi	fungi	1	Leptdeli	Leptotrombidium deliense	299467	Arthropoda	Animal	Amorphea
LDEU006780-PA	bacteria	bacteria	1	Leptdeli	Leptotrombidium deliense	299467	Arthropoda	Animal	Amorphea
LDEU013232-PA	bacteria	bacteria	1	Leptdeli	Leptotrombidium deliense	299467	Arthropoda	Animal	Amorphea
LDEU013950-PA	bacteria	bacteria	1	Leptdeli	Leptotrombidium deliense	299467	Arthropoda	Animal	Amorphea
LDEU014032-PA	fungi	fungi	1	Leptdeli	Leptotrombidium deliense	299467	Arthropoda	Animal	Amorphea
LDEU014348-PA	fungi	fungi	1	Leptdeli	Leptotrombidium deliense	299467	Arthropoda	Animal	Amorphea
LDEU003846-PA	ambig	bacteria	2	Leptdeli	Leptotrombidium deliense	299467	Arthropoda	Animal	Amorphea
LDEU011830-PA	fungi	fungi	1	Leptdeli	Leptotrombidium deliense	299467	Arthropoda	Animal	Amorphea
LDEU012236-PA	bacteria	bacteria	1	Leptdeli	Leptotrombidium deliense	299467	Arthropoda	Animal	Amorphea
LDEU011565-PA	bacteria	bacteria	1	Leptdeli	Leptotrombidium deliense	299467	Arthropoda	Animal	Amorphea
LDEU010514-PA	fungi	fungi	1	Leptdeli	Leptotrombidium deliense	299467	Arthropoda	Animal	Amorphea
LDEU012097-PA	bacteria	bacteria	1	Leptdeli	Leptotrombidium deliense	299467	Arthropoda	Animal	Amorphea
LDEU012640-PA	fungi	fungi	1	Leptdeli	Leptotrombidium deliense	299467	Arthropoda	Animal	Amorphea
LDEU012300-PA	bacteria	bacteria	1	Leptdeli	Leptotrombidium deliense	299467	Arthropoda	Animal	Amorphea
LDEU006389-PA	bacteria	bacteria	2	Leptdeli	Leptotrombidium deliense	299467	Arthropoda	Animal	Amorphea
LDEU009992-PA	bacteria	bacteria	1	Leptdeli	Leptotrombidium deliense	299467	Arthropoda	Animal	Amorphea
LDEU013000-PA	bacteria	bacteria	1	Leptdeli	Leptotrombidium deliense	299467	Arthropoda	Animal	Amorphea
LDEU007686-PA	bacteria	bacteria	1	Leptdeli	Leptotrombidium deliense	299467	Arthropoda	Animal	Amorphea
LDEU012419-PA	bacteria	bacteria	1	Leptdeli	Leptotrombidium deliense	299467	Arthropoda	Animal	Amorphea
LDEU010106-PA	viridiplantae	viridiplantae	1	Leptdeli	Leptotrombidium deliense	299467	Arthropoda	Animal	Amorphea
LDEU011798-PA	viridiplantae	viridiplantae	1	Leptdeli	Leptotrombidium deliense	299467	Arthropoda	Animal	Amorphea
LDEU014160-PA	fungi	fungi	1	Leptdeli	Leptotrombidium deliense	299467	Arthropoda	Animal	Amorphea
LDEU010461-PA	fungi	fungi	1	Leptdeli	Leptotrombidium deliense	299467	Arthropoda	Animal	Amorphea
LDEU009960-PA	bacteria	bacteria	1	Leptdeli	Leptotrombidium deliense	299467	Arthropoda	Animal	Amorphea
LDEU010117-PA	nodata	bacteria	2	Leptdeli	Leptotrombidium deliense	299467	Arthropoda	Animal	Amorphea
LDEU010683-PA	bacteria	bacteria	1	Leptdeli	Leptotrombidium deliense	299467	Arthropoda	Animal	Amorphea
LDEU010853-PA	bacteria	bacteria	1	Leptdeli	Leptotrombidium deliense	299467	Arthropoda	Animal	Amorphea
LDEU013879-PA	fungi	fungi	1	Leptdeli	Leptotrombidium deliense	299467	Arthropoda	Animal	Amorphea
LDEU010483-PA	fungi	fungi	1	Leptdeli	Leptotrombidium deliense	299467	Arthropoda	Animal	Amorphea
LDEU013126-PA	fungi	fungi	1	Leptdeli	Leptotrombidium deliense	299467	Arthropoda	Animal	Amorphea
LDEU013368-PA	bacteria	bacteria	1	Leptdeli	Leptotrombidium deliense	299467	Arthropoda	Animal	Amorphea
LDEU003599-PA	archaea	archaea	1	Leptdeli	Leptotrombidium deliense	299467	Arthropoda	Animal	Amorphea
LDEU013713-PA	bacteria	bacteria	1	Leptdeli	Leptotrombidium deliense	299467	Arthropoda	Animal	Amorphea
LDEU011600-PA	bacteria	bacteria	1	Leptdeli	Leptotrombidium deliense	299467	Arthropoda	Animal	Amorphea
LDEU010875-PA	viridiplantae	viridiplantae	1	Leptdeli	Leptotrombidium deliense	299467	Arthropoda	Animal	Amorphea
LDEU009907-PA	bacteria	bacteria	1	Leptdeli	Leptotrombidium deliense	299467	Arthropoda	Animal	Amorphea
LDEU010439-PA	fungi	fungi	2	Leptdeli	Leptotrombidium deliense	299467	Arthropoda	Animal	Amorphea
LDEU013848-PA	viridiplantae	viridiplantae	1	Leptdeli	Leptotrombidium deliense	299467	Arthropoda	Animal	Amorphea
LDEU002634-PA	nodata	fungi	5	Leptdeli	Leptotrombidium deliense	299467	Arthropoda	Animal	Amorphea
LDEU005565-PA	bacteria	bacteria	2	Leptdeli	Leptotrombidium deliense	299467	Arthropoda	Animal	Amorphea
LDEU009506-PA	fungi	fungi	1	Leptdeli	Leptotrombidium deliense	299467	Arthropoda	Animal	Amorphea
LDEU009672-PA	nodata	fungi	2	Leptdeli	Leptotrombidium deliense	299467	Arthropoda	Animal	Amorphea
LDEU011971-PA	fungi	fungi	1	Leptdeli	Leptotrombidium deliense	299467	Arthropoda	Animal	Amorphea
LDEU008360-PA	fungi	fungi	2	Leptdeli	Leptotrombidium deliense	299467	Arthropoda	Animal	Amorphea
LDEU011870-PA	bacteria	bacteria	1	Leptdeli	Leptotrombidium deliense	299467	Arthropoda	Animal	Amorphea
LDEU009548-PA	bacteria	bacteria	1	Leptdeli	Leptotrombidium deliense	299467	Arthropoda	Animal	Amorphea
LDEU009910-PA	bacteria	bacteria	1	Leptdeli	Leptotrombidium deliense	299467	Arthropoda	Animal	Amorphea
LDEU010877-PA	bacteria	bacteria	1	Leptdeli	Leptotrombidium deliense	299467	Arthropoda	Animal	Amorphea
LDEU012540-PA	viridiplantae	viridiplantae	1	Leptdeli	Leptotrombidium deliense	299467	Arthropoda	Animal	Amorphea
LDEU013420-PA	fungi	fungi	1	Leptdeli	Leptotrombidium deliense	299467	Arthropoda	Animal	Amorphea
LDEU011866-PA	archaea	archaea	1	Leptdeli	Leptotrombidium deliense	299467	Arthropoda	Animal	Amorphea
LDEU010917-PA	metazoa	bacteria	2	Leptdeli	Leptotrombidium deliense	299467	Arthropoda	Animal	Amorphea
LDEU012348-PA	fungi	fungi	1	Leptdeli	Leptotrombidium deliense	299467	Arthropoda	Animal	Amorphea
LDEU012110-PA	bacteria	bacteria	1	Leptdeli	Leptotrombidium deliense	299467	Arthropoda	Animal	Amorphea
LDEU012966-PA	nodata	bacteria	2	Leptdeli	Leptotrombidium deliense	299467	Arthropoda	Animal	Amorphea
LDEU010966-PA	nodata	bacteria	2	Leptdeli	Leptotrombidium deliense	299467	Arthropoda	Animal	Amorphea
LDEU010438-PA	nodata	fungi	2	Leptdeli	Leptotrombidium deliense	299467	Arthropoda	Animal	Amorphea
LDEU007802-PA	bacteria	bacteria	1	Leptdeli	Leptotrombidium deliense	299467	Arthropoda	Animal	Amorphea
LDEU011014-PA	viridiplantae	viridiplantae	1	Leptdeli	Leptotrombidium deliense	299467	Arthropoda	Animal	Amorphea
LDEU014497-PA	bacteria	bacteria	1	Leptdeli	Leptotrombidium deliense	299467	Arthropoda	Animal	Amorphea
LDEU012871-PA	fungi	fungi	1	Leptdeli	Leptotrombidium deliense	299467	Arthropoda	Animal	Amorphea
LDEU012042-PA	bacteria	bacteria	1	Leptdeli	Leptotrombidium deliense	299467	Arthropoda	Animal	Amorphea
LDEU011799-PA	fungi	fungi	1	Leptdeli	Leptotrombidium deliense	299467	Arthropoda	Animal	Amorphea
LDEU014539-PA	viridiplantae	viridiplantae	1	Leptdeli	Leptotrombidium deliense	299467	Arthropoda	Animal	Amorphea
LDEU014424-PA	viridiplantae	viridiplantae	1	Leptdeli	Leptotrombidium deliense	299467	Arthropoda	Animal	Amorphea
LDEU014162-PA	bacteria	bacteria	1	Leptdeli	Leptotrombidium deliense	299467	Arthropoda	Animal	Amorphea
LDEU013481-PA	fungi	fungi	1	Leptdeli	Leptotrombidium deliense	299467	Arthropoda	Animal	Amorphea
LDEU008685-PA	bacteria	bacteria	1	Leptdeli	Leptotrombidium deliense	299467	Arthropoda	Animal	Amorphea
LDEU009666-PA	nodata	bacteria	2	Leptdeli	Leptotrombidium deliense	299467	Arthropoda	Animal	Amorphea
LDEU011061-PA	fungi	fungi	1	Leptdeli	Leptotrombidium deliense	299467	Arthropoda	Animal	Amorphea
LDEU008889-PA	fungi	fungi	1	Leptdeli	Leptotrombidium deliense	299467	Arthropoda	Animal	Amorphea
LDEU012265-PA	fungi	fungi	1	Leptdeli	Leptotrombidium deliense	299467	Arthropoda	Animal	Amorphea
LDEU014240-PA	fungi	fungi	1	Leptdeli	Leptotrombidium deliense	299467	Arthropoda	Animal	Amorphea
LDEU014623-PA	bacteria	bacteria	1	Leptdeli	Leptotrombidium deliense	299467	Arthropoda	Animal	Amorphea
LDEU011342-PA	archaea	archaea	1	Leptdeli	Leptotrombidium deliense	299467	Arthropoda	Animal	Amorphea
LDEU003832-PA	fungi	fungi	1	Leptdeli	Leptotrombidium deliense	299467	Arthropoda	Animal	Amorphea
LDEU004861-PA	fungi	fungi	1	Leptdeli	Leptotrombidium deliense	299467	Arthropoda	Animal	Amorphea
LDEU013463-PA	bacteria	bacteria	1	Leptdeli	Leptotrombidium deliense	299467	Arthropoda	Animal	Amorphea
LDEU013653-PA	bacteria	bacteria	1	Leptdeli	Leptotrombidium deliense	299467	Arthropoda	Animal	Amorphea
LDEU013901-PA	bacteria	bacteria	1	Leptdeli	Leptotrombidium deliense	299467	Arthropoda	Animal	Amorphea
LDEU013276-PA	fungi	fungi	1	Leptdeli	Leptotrombidium deliense	299467	Arthropoda	Animal	Amorphea
LDEU011999-PA	bacteria	bacteria	1	Leptdeli	Leptotrombidium deliense	299467	Arthropoda	Animal	Amorphea
LDEU014516-PA	bacteria	bacteria	1	Leptdeli	Leptotrombidium deliense	299467	Arthropoda	Animal	Amorphea
LDEU010031-PA	bacteria	bacteria	1	Leptdeli	Leptotrombidium deliense	299467	Arthropoda	Animal	Amorphea
LDEU003268-PA	nodata	fungi	2	Leptdeli	Leptotrombidium deliense	299467	Arthropoda	Animal	Amorphea
LDEU011120-PA	fungi	fungi	1	Leptdeli	Leptotrombidium deliense	299467	Arthropoda	Animal	Amorphea
LDEU010266-PA	fungi	fungi	1	Leptdeli	Leptotrombidium deliense	299467	Arthropoda	Animal	Amorphea
LDEU011956-PA	bacteria	bacteria	1	Leptdeli	Leptotrombidium deliense	299467	Arthropoda	Animal	Amorphea
LDEU013241-PA	viridiplantae	viridiplantae	1	Leptdeli	Leptotrombidium deliense	299467	Arthropoda	Animal	Amorphea
LDEU012859-PA	bacteria	bacteria	1	Leptdeli	Leptotrombidium deliense	299467	Arthropoda	Animal	Amorphea
LDEU012290-PA	fungi	fungi	1	Leptdeli	Leptotrombidium deliense	299467	Arthropoda	Animal	Amorphea
LDEU010076-PA	bacteria	bacteria	2	Leptdeli	Leptotrombidium deliense	299467	Arthropoda	Animal	Amorphea
LDEU008195-PA	fungi	fungi	1	Leptdeli	Leptotrombidium deliense	299467	Arthropoda	Animal	Amorphea
LDEU012967-PA	bacteria	bacteria	2	Leptdeli	Leptotrombidium deliense	299467	Arthropoda	Animal	Amorphea
LDEU006031-PA	bacteria	bacteria	1	Leptdeli	Leptotrombidium deliense	299467	Arthropoda	Animal	Amorphea
LDEU010862-PA	bacteria	bacteria	1	Leptdeli	Leptotrombidium deliense	299467	Arthropoda	Animal	Amorphea
LDEU011309-PA	bacteria	bacteria	1	Leptdeli	Leptotrombidium deliense	299467	Arthropoda	Animal	Amorphea
LDEU011261-PA	bacteria	bacteria	1	Leptdeli	Leptotrombidium deliense	299467	Arthropoda	Animal	Amorphea
LDEU008566-PA	bacteria	bacteria	1	Leptdeli	Leptotrombidium deliense	299467	Arthropoda	Animal	Amorphea
LDEU013982-PA	fungi	fungi	1	Leptdeli	Leptotrombidium deliense	299467	Arthropoda	Animal	Amorphea
LDEU012738-PA	fungi	fungi	1	Leptdeli	Leptotrombidium deliense	299467	Arthropoda	Animal	Amorphea
LDEU009924-PA	fungi	fungi	1	Leptdeli	Leptotrombidium deliense	299467	Arthropoda	Animal	Amorphea
LDEU013354-PA	bacteria	bacteria	1	Leptdeli	Leptotrombidium deliense	299467	Arthropoda	Animal	Amorphea
LDEU010859-PA	viridiplantae	viridiplantae	1	Leptdeli	Leptotrombidium deliense	299467	Arthropoda	Animal	Amorphea
LDEU014524-PA	fungi	fungi	1	Leptdeli	Leptotrombidium deliense	299467	Arthropoda	Animal	Amorphea
LDEU010599-PA	ambig	bacteria	2	Leptdeli	Leptotrombidium deliense	299467	Arthropoda	Animal	Amorphea
LDEU011393-PA	bacteria	bacteria	1	Leptdeli	Leptotrombidium deliense	299467	Arthropoda	Animal	Amorphea
LDEU010960-PA	bacteria	bacteria	1	Leptdeli	Leptotrombidium deliense	299467	Arthropoda	Animal	Amorphea
LDEU011879-PA	bacteria	bacteria	1	Leptdeli	Leptotrombidium deliense	299467	Arthropoda	Animal	Amorphea
LDEU011111-PA	bacteria	bacteria	1	Leptdeli	Leptotrombidium deliense	299467	Arthropoda	Animal	Amorphea
LDEU010967-PA	bacteria	bacteria	2	Leptdeli	Leptotrombidium deliense	299467	Arthropoda	Animal	Amorphea
LDEU008740-PA	bacteria	bacteria	1	Leptdeli	Leptotrombidium deliense	299467	Arthropoda	Animal	Amorphea
LDEU013561-PA	fungi	fungi	1	Leptdeli	Leptotrombidium deliense	299467	Arthropoda	Animal	Amorphea
LDEU013410-PA	bacteria	bacteria	1	Leptdeli	Leptotrombidium deliense	299467	Arthropoda	Animal	Amorphea
LDEU011311-PA	bacteria	bacteria	1	Leptdeli	Leptotrombidium deliense	299467	Arthropoda	Animal	Amorphea
LDEU011047-PA	bacteria	bacteria	1	Leptdeli	Leptotrombidium deliense	299467	Arthropoda	Animal	Amorphea
LDEU013531-PA	bacteria	bacteria	1	Leptdeli	Leptotrombidium deliense	299467	Arthropoda	Animal	Amorphea
LDEU008828-PA	fungi	fungi	1	Leptdeli	Leptotrombidium deliense	299467	Arthropoda	Animal	Amorphea
LDEU009665-PA	bacteria	bacteria	2	Leptdeli	Leptotrombidium deliense	299467	Arthropoda	Animal	Amorphea
LDEU012331-PA	viridiplantae	viridiplantae	1	Leptdeli	Leptotrombidium deliense	299467	Arthropoda	Animal	Amorphea
LDEU011100-PA	fungi	fungi	1	Leptdeli	Leptotrombidium deliense	299467	Arthropoda	Animal	Amorphea
LDEU009544-PA	bacteria	bacteria	1	Leptdeli	Leptotrombidium deliense	299467	Arthropoda	Animal	Amorphea
LDEU010540-PA	fungi	fungi	1	Leptdeli	Leptotrombidium deliense	299467	Arthropoda	Animal	Amorphea
LDEU010240-PA	fungi	fungi	1	Leptdeli	Leptotrombidium deliense	299467	Arthropoda	Animal	Amorphea
LDEU013984-PA	bacteria	bacteria	1	Leptdeli	Leptotrombidium deliense	299467	Arthropoda	Animal	Amorphea
LDEU011163-PA	viridiplantae	viridiplantae	1	Leptdeli	Leptotrombidium deliense	299467	Arthropoda	Animal	Amorphea
LDEU014433-PA	fungi	fungi	1	Leptdeli	Leptotrombidium deliense	299467	Arthropoda	Animal	Amorphea
LDEU009361-PA	viridiplantae	viridiplantae	1	Leptdeli	Leptotrombidium deliense	299467	Arthropoda	Animal	Amorphea
LDEU014540-PA	fungi	fungi	1	Leptdeli	Leptotrombidium deliense	299467	Arthropoda	Animal	Amorphea
LDEU011161-PA	fungi	fungi	1	Leptdeli	Leptotrombidium deliense	299467	Arthropoda	Animal	Amorphea
LDEU013839-PA	viridiplantae	viridiplantae	1	Leptdeli	Leptotrombidium deliense	299467	Arthropoda	Animal	Amorphea
LDEU007058-PA	bacteria	bacteria	1	Leptdeli	Leptotrombidium deliense	299467	Arthropoda	Animal	Amorphea
LDEU011099-PA	fungi	fungi	1	Leptdeli	Leptotrombidium deliense	299467	Arthropoda	Animal	Amorphea
LDEU009352-PA	fungi	fungi	1	Leptdeli	Leptotrombidium deliense	299467	Arthropoda	Animal	Amorphea
LDEU010636-PA	bacteria	bacteria	1	Leptdeli	Leptotrombidium deliense	299467	Arthropoda	Animal	Amorphea
LDEU011063-PA	fungi	fungi	1	Leptdeli	Leptotrombidium deliense	299467	Arthropoda	Animal	Amorphea
LDEU013298-PA	bacteria	bacteria	1	Leptdeli	Leptotrombidium deliense	299467	Arthropoda	Animal	Amorphea
LDEU013073-PA	fungi	fungi	1	Leptdeli	Leptotrombidium deliense	299467	Arthropoda	Animal	Amorphea
LDEU009331-PA	ambig	bacteria	2	Leptdeli	Leptotrombidium deliense	299467	Arthropoda	Animal	Amorphea
LDEU014395-PA	bacteria	bacteria	1	Leptdeli	Leptotrombidium deliense	299467	Arthropoda	Animal	Amorphea
LDEU010075-PA	nodata	bacteria	2	Leptdeli	Leptotrombidium deliense	299467	Arthropoda	Animal	Amorphea
LDEU013703-PA	fungi	fungi	1	Leptdeli	Leptotrombidium deliense	299467	Arthropoda	Animal	Amorphea
LDEU010996-PA	fungi	fungi	1	Leptdeli	Leptotrombidium deliense	299467	Arthropoda	Animal	Amorphea
LDEU012465-PA	viridiplantae	viridiplantae	1	Leptdeli	Leptotrombidium deliense	299467	Arthropoda	Animal	Amorphea
LDEU014408-PA	bacteria	bacteria	1	Leptdeli	Leptotrombidium deliense	299467	Arthropoda	Animal	Amorphea
LDEU010985-PA	bacteria	bacteria	1	Leptdeli	Leptotrombidium deliense	299467	Arthropoda	Animal	Amorphea
LDEU011752-PA	fungi	fungi	1	Leptdeli	Leptotrombidium deliense	299467	Arthropoda	Animal	Amorphea
LDEU010642-PA	viridiplantae	viridiplantae	1	Leptdeli	Leptotrombidium deliense	299467	Arthropoda	Animal	Amorphea
LDEU006866-PA	bacteria	bacteria	1	Leptdeli	Leptotrombidium deliense	299467	Arthropoda	Animal	Amorphea
LDEU011994-PA	fungi	fungi	1	Leptdeli	Leptotrombidium deliense	299467	Arthropoda	Animal	Amorphea
LDEU012850-PA	bacteria	bacteria	1	Leptdeli	Leptotrombidium deliense	299467	Arthropoda	Animal	Amorphea
LDEU010526-PA	bacteria	bacteria	1	Leptdeli	Leptotrombidium deliense	299467	Arthropoda	Animal	Amorphea
LDEU014550-PA	bacteria	bacteria	1	Leptdeli	Leptotrombidium deliense	299467	Arthropoda	Animal	Amorphea
LDEU010309-PA	bacteria	bacteria	1	Leptdeli	Leptotrombidium deliense	299467	Arthropoda	Animal	Amorphea
LDEU013825-PA	bacteria	bacteria	1	Leptdeli	Leptotrombidium deliense	299467	Arthropoda	Animal	Amorphea
LDEU008574-PA	bacteria	bacteria	1	Leptdeli	Leptotrombidium deliense	299467	Arthropoda	Animal	Amorphea
LDEU009241-PA	viridiplantae	viridiplantae	1	Leptdeli	Leptotrombidium deliense	299467	Arthropoda	Animal	Amorphea
LDEU008943-PA	bacteria	bacteria	1	Leptdeli	Leptotrombidium deliense	299467	Arthropoda	Animal	Amorphea
LDEU014650-PA	bacteria	bacteria	1	Leptdeli	Leptotrombidium deliense	299467	Arthropoda	Animal	Amorphea
LDEU012622-PA	bacteria	bacteria	1	Leptdeli	Leptotrombidium deliense	299467	Arthropoda	Animal	Amorphea
LDEU012851-PA	bacteria	bacteria	1	Leptdeli	Leptotrombidium deliense	299467	Arthropoda	Animal	Amorphea
LDEU011310-PA	bacteria	bacteria	1	Leptdeli	Leptotrombidium deliense	299467	Arthropoda	Animal	Amorphea
LDEU009934-PA	fungi	fungi	1	Leptdeli	Leptotrombidium deliense	299467	Arthropoda	Animal	Amorphea
LDEU011698-PA	viridiplantae	viridiplantae	1	Leptdeli	Leptotrombidium deliense	299467	Arthropoda	Animal	Amorphea
LDEU009829-PA	bacteria	bacteria	1	Leptdeli	Leptotrombidium deliense	299467	Arthropoda	Animal	Amorphea
LDEU008041-PA	fungi	fungi	1	Leptdeli	Leptotrombidium deliense	299467	Arthropoda	Animal	Amorphea
LDEU014305-PA	bacteria	bacteria	1	Leptdeli	Leptotrombidium deliense	299467	Arthropoda	Animal	Amorphea
LDEU012778-PA	fungi	fungi	1	Leptdeli	Leptotrombidium deliense	299467	Arthropoda	Animal	Amorphea
LDEU014386-PA	bacteria	bacteria	1	Leptdeli	Leptotrombidium deliense	299467	Arthropoda	Animal	Amorphea
LDEU014186-PA	viridiplantae	viridiplantae	1	Leptdeli	Leptotrombidium deliense	299467	Arthropoda	Animal	Amorphea
LDEU012261-PA	fungi	fungi	1	Leptdeli	Leptotrombidium deliense	299467	Arthropoda	Animal	Amorphea
LDEU012886-PA	bacteria	bacteria	1	Leptdeli	Leptotrombidium deliense	299467	Arthropoda	Animal	Amorphea
LDEU001553-PA	bacteria	bacteria	1	Leptdeli	Leptotrombidium deliense	299467	Arthropoda	Animal	Amorphea
LDEU011452-PA	bacteria	bacteria	1	Leptdeli	Leptotrombidium deliense	299467	Arthropoda	Animal	Amorphea
LDEU011288-PA	viridiplantae	viridiplantae	1	Leptdeli	Leptotrombidium deliense	299467	Arthropoda	Animal	Amorphea
LDEU013025-PA	viridiplantae	viridiplantae	1	Leptdeli	Leptotrombidium deliense	299467	Arthropoda	Animal	Amorphea
LDEU003847-PA	bacteria	bacteria	2	Leptdeli	Leptotrombidium deliense	299467	Arthropoda	Animal	Amorphea
LDEU013598-PA	viridiplantae	viridiplantae	1	Leptdeli	Leptotrombidium deliense	299467	Arthropoda	Animal	Amorphea
LDEU009207-PA	bacteria	bacteria	1	Leptdeli	Leptotrombidium deliense	299467	Arthropoda	Animal	Amorphea
LDEU012789-PA	bacteria	bacteria	1	Leptdeli	Leptotrombidium deliense	299467	Arthropoda	Animal	Amorphea
LDEU014615-PA	bacteria	bacteria	1	Leptdeli	Leptotrombidium deliense	299467	Arthropoda	Animal	Amorphea
LDEU008595-PA	bacteria	bacteria	1	Leptdeli	Leptotrombidium deliense	299467	Arthropoda	Animal	Amorphea
LDEU006390-PA	ambig	bacteria	2	Leptdeli	Leptotrombidium deliense	299467	Arthropoda	Animal	Amorphea
LDEU010606-PA	bacteria	bacteria	1	Leptdeli	Leptotrombidium deliense	299467	Arthropoda	Animal	Amorphea
LDEU014576-PA	fungi	fungi	1	Leptdeli	Leptotrombidium deliense	299467	Arthropoda	Animal	Amorphea
LDEU009826-PA	bacteria	bacteria	1	Leptdeli	Leptotrombidium deliense	299467	Arthropoda	Animal	Amorphea
LDEU010118-PA	bacteria	bacteria	2	Leptdeli	Leptotrombidium deliense	299467	Arthropoda	Animal	Amorphea
LDEU003267-PA	fungi	fungi	2	Leptdeli	Leptotrombidium deliense	299467	Arthropoda	Animal	Amorphea
LDEU011453-PA	fungi	fungi	1	Leptdeli	Leptotrombidium deliense	299467	Arthropoda	Animal	Amorphea
LDEU009659-PA	fungi	fungi	1	Leptdeli	Leptotrombidium deliense	299467	Arthropoda	Animal	Amorphea
LDEU014385-PA	fungi	fungi	1	Leptdeli	Leptotrombidium deliense	299467	Arthropoda	Animal	Amorphea
LDEU007558-PA	fungi	fungi	1	Leptdeli	Leptotrombidium deliense	299467	Arthropoda	Animal	Amorphea
LDEU006757-PA	fungi	fungi	2	Leptdeli	Leptotrombidium deliense	299467	Arthropoda	Animal	Amorphea
LDEU004856-PA	fungi	fungi	1	Leptdeli	Leptotrombidium deliense	299467	Arthropoda	Animal	Amorphea
LDEU009610-PA	bacteria	bacteria	1	Leptdeli	Leptotrombidium deliense	299467	Arthropoda	Animal	Amorphea
LDEU008051-PA	bacteria	bacteria	1	Leptdeli	Leptotrombidium deliense	299467	Arthropoda	Animal	Amorphea
LDEU012071-PA	fungi	fungi	1	Leptdeli	Leptotrombidium deliense	299467	Arthropoda	Animal	Amorphea
LDEU013869-PA	viridiplantae	viridiplantae	1	Leptdeli	Leptotrombidium deliense	299467	Arthropoda	Animal	Amorphea
LDEU002635-PA	nodata	fungi	5	Leptdeli	Leptotrombidium deliense	299467	Arthropoda	Animal	Amorphea
LDEU004889-PA	bacteria	bacteria	1	Leptdeli	Leptotrombidium deliense	299467	Arthropoda	Animal	Amorphea
LDEU008297-PA	viridiplantae	viridiplantae	1	Leptdeli	Leptotrombidium deliense	299467	Arthropoda	Animal	Amorphea
LDEU012288-PA	bacteria	bacteria	1	Leptdeli	Leptotrombidium deliense	299467	Arthropoda	Animal	Amorphea
LDEU014311-PA	bacteria	bacteria	1	Leptdeli	Leptotrombidium deliense	299467	Arthropoda	Animal	Amorphea
LDEU011589-PA	bacteria	bacteria	1	Leptdeli	Leptotrombidium deliense	299467	Arthropoda	Animal	Amorphea
LDEU008994-PA	bacteria	bacteria	1	Leptdeli	Leptotrombidium deliense	299467	Arthropoda	Animal	Amorphea
LDEU014489-PA	fungi	fungi	1	Leptdeli	Leptotrombidium deliense	299467	Arthropoda	Animal	Amorphea
LDEU004170-PA	nodata	bacteria	2	Leptdeli	Leptotrombidium deliense	299467	Arthropoda	Animal	Amorphea
LDEU007967-PA	bacteria	bacteria	1	Leptdeli	Leptotrombidium deliense	299467	Arthropoda	Animal	Amorphea
LDEU011687-PA	bacteria	bacteria	1	Leptdeli	Leptotrombidium deliense	299467	Arthropoda	Animal	Amorphea
LDEU008281-PA	bacteria	bacteria	1	Leptdeli	Leptotrombidium deliense	299467	Arthropoda	Animal	Amorphea
LDEU009592-PA	bacteria	bacteria	1	Leptdeli	Leptotrombidium deliense	299467	Arthropoda	Animal	Amorphea
LDEU011568-PA	bacteria	bacteria	1	Leptdeli	Leptotrombidium deliense	299467	Arthropoda	Animal	Amorphea
LDEU014096-PA	fungi	fungi	1	Leptdeli	Leptotrombidium deliense	299467	Arthropoda	Animal	Amorphea
LDEU011492-PA	bacteria	bacteria	1	Leptdeli	Leptotrombidium deliense	299467	Arthropoda	Animal	Amorphea
LDEU012500-PA	viridiplantae	viridiplantae	1	Leptdeli	Leptotrombidium deliense	299467	Arthropoda	Animal	Amorphea
LDEU011474-PA	viridiplantae	viridiplantae	1	Leptdeli	Leptotrombidium deliense	299467	Arthropoda	Animal	Amorphea
LDEU012272-PA	bacteria	bacteria	2	Leptdeli	Leptotrombidium deliense	299467	Arthropoda	Animal	Amorphea
LDEU013456-PA	viridiplantae	viridiplantae	1	Leptdeli	Leptotrombidium deliense	299467	Arthropoda	Animal	Amorphea
LDEU011236-PA	bacteria	bacteria	1	Leptdeli	Leptotrombidium deliense	299467	Arthropoda	Animal	Amorphea
LDEU002637-PA	ambig	fungi	5	Leptdeli	Leptotrombidium deliense	299467	Arthropoda	Animal	Amorphea
LDEU011606-PA	bacteria	bacteria	1	Leptdeli	Leptotrombidium deliense	299467	Arthropoda	Animal	Amorphea
LDEU013123-PA	viridiplantae	viridiplantae	1	Leptdeli	Leptotrombidium deliense	299467	Arthropoda	Animal	Amorphea
LDEU013550-PA	viridiplantae	viridiplantae	1	Leptdeli	Leptotrombidium deliense	299467	Arthropoda	Animal	Amorphea
LDEU008339-PA	bacteria	bacteria	1	Leptdeli	Leptotrombidium deliense	299467	Arthropoda	Animal	Amorphea
LDEU013461-PA	bacteria	bacteria	1	Leptdeli	Leptotrombidium deliense	299467	Arthropoda	Animal	Amorphea
LDEU011067-PA	fungi	fungi	1	Leptdeli	Leptotrombidium deliense	299467	Arthropoda	Animal	Amorphea
LDEU012457-PA	bacteria	bacteria	1	Leptdeli	Leptotrombidium deliense	299467	Arthropoda	Animal	Amorphea
LDEU013970-PA	viridiplantae	viridiplantae	1	Leptdeli	Leptotrombidium deliense	299467	Arthropoda	Animal	Amorphea
LDEU007192-PA	bacteria	bacteria	1	Leptdeli	Leptotrombidium deliense	299467	Arthropoda	Animal	Amorphea
LDEU008489-PA	bacteria	bacteria	1	Leptdeli	Leptotrombidium deliense	299467	Arthropoda	Animal	Amorphea
LDEU010909-PA	viridiplantae	viridiplantae	1	Leptdeli	Leptotrombidium deliense	299467	Arthropoda	Animal	Amorphea
LDEU012508-PA	bacteria	bacteria	1	Leptdeli	Leptotrombidium deliense	299467	Arthropoda	Animal	Amorphea
LDEU012031-PA	fungi	fungi	1	Leptdeli	Leptotrombidium deliense	299467	Arthropoda	Animal	Amorphea
LDEU004654-PA	bacteria	bacteria	2	Leptdeli	Leptotrombidium deliense	299467	Arthropoda	Animal	Amorphea
LDEU014634-PA	bacteria	bacteria	1	Leptdeli	Leptotrombidium deliense	299467	Arthropoda	Animal	Amorphea
LDEU005813-PA	bacteria	bacteria	1	Leptdeli	Leptotrombidium deliense	299467	Arthropoda	Animal	Amorphea
LDEU011367-PA	fungi	fungi	1	Leptdeli	Leptotrombidium deliense	299467	Arthropoda	Animal	Amorphea
LDEU005956-PA	bacteria	bacteria	1	Leptdeli	Leptotrombidium deliense	299467	Arthropoda	Animal	Amorphea
LDEU014453-PA	viridiplantae	viridiplantae	1	Leptdeli	Leptotrombidium deliense	299467	Arthropoda	Animal	Amorphea
LDEU010988-PA	bacteria	bacteria	1	Leptdeli	Leptotrombidium deliense	299467	Arthropoda	Animal	Amorphea
LDEU010518-PA	ambig	bacteria	2	Leptdeli	Leptotrombidium deliense	299467	Arthropoda	Animal	Amorphea
LDEU013030-PA	bacteria	bacteria	1	Leptdeli	Leptotrombidium deliense	299467	Arthropoda	Animal	Amorphea
LDEU014127-PA	viridiplantae	viridiplantae	1	Leptdeli	Leptotrombidium deliense	299467	Arthropoda	Animal	Amorphea
LDEU012827-PA	fungi	fungi	1	Leptdeli	Leptotrombidium deliense	299467	Arthropoda	Animal	Amorphea
LDEU011169-PA	fungi	fungi	1	Leptdeli	Leptotrombidium deliense	299467	Arthropoda	Animal	Amorphea
LDEU008012-PA	bacteria	bacteria	2	Leptdeli	Leptotrombidium deliense	299467	Arthropoda	Animal	Amorphea
LDEU013421-PA	fungi	fungi	1	Leptdeli	Leptotrombidium deliense	299467	Arthropoda	Animal	Amorphea
LDEU007228-PA	bacteria	bacteria	1	Leptdeli	Leptotrombidium deliense	299467	Arthropoda	Animal	Amorphea
LDEU012245-PA	fungi	fungi	1	Leptdeli	Leptotrombidium deliense	299467	Arthropoda	Animal	Amorphea
LDEU004171-PA	bacteria	bacteria	2	Leptdeli	Leptotrombidium deliense	299467	Arthropoda	Animal	Amorphea
LDEU006756-PA	ambig	fungi	2	Leptdeli	Leptotrombidium deliense	299467	Arthropoda	Animal	Amorphea
LDEU014538-PA	viridiplantae	viridiplantae	1	Leptdeli	Leptotrombidium deliense	299467	Arthropoda	Animal	Amorphea
LDEU008707-PA	bacteria	bacteria	2	Leptdeli	Leptotrombidium deliense	299467	Arthropoda	Animal	Amorphea
LDEU012103-PA	bacteria	bacteria	1	Leptdeli	Leptotrombidium deliense	299467	Arthropoda	Animal	Amorphea
LDEU010502-PA	viridiplantae	viridiplantae	1	Leptdeli	Leptotrombidium deliense	299467	Arthropoda	Animal	Amorphea
LDEU011641-PA	fungi	fungi	1	Leptdeli	Leptotrombidium deliense	299467	Arthropoda	Animal	Amorphea
LDEU013090-PA	fungi	fungi	1	Leptdeli	Leptotrombidium deliense	299467	Arthropoda	Animal	Amorphea
LDEU009270-PA	bacteria	bacteria	1	Leptdeli	Leptotrombidium deliense	299467	Arthropoda	Animal	Amorphea
LDEU009650-PA	bacteria	bacteria	1	Leptdeli	Leptotrombidium deliense	299467	Arthropoda	Animal	Amorphea
LDEU009673-PA	fungi	fungi	2	Leptdeli	Leptotrombidium deliense	299467	Arthropoda	Animal	Amorphea
LDEU008358-PA	fungi	fungi	1	Leptdeli	Leptotrombidium deliense	299467	Arthropoda	Animal	Amorphea
LDEU010743-PA	fungi	fungi	1	Leptdeli	Leptotrombidium deliense	299467	Arthropoda	Animal	Amorphea
LDEU012643-PA	fungi	fungi	1	Leptdeli	Leptotrombidium deliense	299467	Arthropoda	Animal	Amorphea
LDEU008656-PA	bacteria	bacteria	1	Leptdeli	Leptotrombidium deliense	299467	Arthropoda	Animal	Amorphea
LDEU013310-PA	bacteria	bacteria	1	Leptdeli	Leptotrombidium deliense	299467	Arthropoda	Animal	Amorphea
LDEU012391-PA	viridiplantae	viridiplantae	1	Leptdeli	Leptotrombidium deliense	299467	Arthropoda	Animal	Amorphea
LDEU013818-PA	viridiplantae	viridiplantae	1	Leptdeli	Leptotrombidium deliense	299467	Arthropoda	Animal	Amorphea
LDEU011094-PA	bacteria	bacteria	1	Leptdeli	Leptotrombidium deliense	299467	Arthropoda	Animal	Amorphea
LDEU009733-PA	bacteria	bacteria	1	Leptdeli	Leptotrombidium deliense	299467	Arthropoda	Animal	Amorphea
LDEU013494-PA	bacteria	bacteria	1	Leptdeli	Leptotrombidium deliense	299467	Arthropoda	Animal	Amorphea
LDEU007249-PA	bacteria	bacteria	1	Leptdeli	Leptotrombidium deliense	299467	Arthropoda	Animal	Amorphea
LDEU010570-PA	bacteria	bacteria	1	Leptdeli	Leptotrombidium deliense	299467	Arthropoda	Animal	Amorphea
LDEU013152-PA	bacteria	bacteria	1	Leptdeli	Leptotrombidium deliense	299467	Arthropoda	Animal	Amorphea
LDEU012183-PA	bacteria	bacteria	1	Leptdeli	Leptotrombidium deliense	299467	Arthropoda	Animal	Amorphea
LDEU011322-PA	fungi	fungi	1	Leptdeli	Leptotrombidium deliense	299467	Arthropoda	Animal	Amorphea
LDEU014304-PA	fungi	fungi	1	Leptdeli	Leptotrombidium deliense	299467	Arthropoda	Animal	Amorphea
LDEU014553-PA	fungi	fungi	1	Leptdeli	Leptotrombidium deliense	299467	Arthropoda	Animal	Amorphea
LDEU013878-PA	bacteria	bacteria	1	Leptdeli	Leptotrombidium deliense	299467	Arthropoda	Animal	Amorphea
LDEU006597-PA	viridiplantae	viridiplantae	1	Leptdeli	Leptotrombidium deliense	299467	Arthropoda	Animal	Amorphea
LDEU013688-PA	fungi	fungi	1	Leptdeli	Leptotrombidium deliense	299467	Arthropoda	Animal	Amorphea
LDEU013054-PA	bacteria	bacteria	1	Leptdeli	Leptotrombidium deliense	299467	Arthropoda	Animal	Amorphea
LDEU009568-PA	bacteria	bacteria	1	Leptdeli	Leptotrombidium deliense	299467	Arthropoda	Animal	Amorphea
LDEU004653-PA	nodata	bacteria	2	Leptdeli	Leptotrombidium deliense	299467	Arthropoda	Animal	Amorphea
LDEU014447-PA	bacteria	bacteria	1	Leptdeli	Leptotrombidium deliense	299467	Arthropoda	Animal	Amorphea
LDEU009564-PA	bacteria	bacteria	1	Leptdeli	Leptotrombidium deliense	299467	Arthropoda	Animal	Amorphea
LDEU012201-PA	bacteria	bacteria	1	Leptdeli	Leptotrombidium deliense	299467	Arthropoda	Animal	Amorphea
LDEU014025-PA	viridiplantae	viridiplantae	1	Leptdeli	Leptotrombidium deliense	299467	Arthropoda	Animal	Amorphea
LDEU008706-PA	nodata	bacteria	2	Leptdeli	Leptotrombidium deliense	299467	Arthropoda	Animal	Amorphea
LDEU013542-PA	bacteria	bacteria	1	Leptdeli	Leptotrombidium deliense	299467	Arthropoda	Animal	Amorphea
LDEU011291-PA	bacteria	bacteria	1	Leptdeli	Leptotrombidium deliense	299467	Arthropoda	Animal	Amorphea
LDEU014525-PA	bacteria	bacteria	1	Leptdeli	Leptotrombidium deliense	299467	Arthropoda	Animal	Amorphea
LDEU002633-PA	fungi	fungi	5	Leptdeli	Leptotrombidium deliense	299467	Arthropoda	Animal	Amorphea
LDEU013976-PA	fungi	fungi	1	Leptdeli	Leptotrombidium deliense	299467	Arthropoda	Animal	Amorphea
LDEU013218-PA	viridiplantae	viridiplantae	1	Leptdeli	Leptotrombidium deliense	299467	Arthropoda	Animal	Amorphea
LDEU009332-PA	bacteria	bacteria	2	Leptdeli	Leptotrombidium deliense	299467	Arthropoda	Animal	Amorphea
LDEU009904-PA	bacteria	bacteria	1	Leptdeli	Leptotrombidium deliense	299467	Arthropoda	Animal	Amorphea
LDEU008359-PA	nodata	fungi	2	Leptdeli	Leptotrombidium deliense	299467	Arthropoda	Animal	Amorphea
LDEU011244-PA	fungi	fungi	1	Leptdeli	Leptotrombidium deliense	299467	Arthropoda	Animal	Amorphea
XP_007445622.1	bacteria	bacteria	1	Lipovexi	Lipotes vexillifer	118797	Chordata	Animal	Amorphea
XP_007445643.1	bacteria	bacteria	1	Lipovexi	Lipotes vexillifer	118797	Chordata	Animal	Amorphea
XP_007445669.1	bacteria	bacteria	1	Lipovexi	Lipotes vexillifer	118797	Chordata	Animal	Amorphea
XP_007445699.1	bacteria	bacteria	1	Lipovexi	Lipotes vexillifer	118797	Chordata	Animal	Amorphea
XP_007445714.1	bacteria	bacteria	1	Lipovexi	Lipotes vexillifer	118797	Chordata	Animal	Amorphea
XP_007445716.1	bacteria	bacteria	2	Lipovexi	Lipotes vexillifer	118797	Chordata	Animal	Amorphea
XP_007445717.1	bacteria	bacteria	2	Lipovexi	Lipotes vexillifer	118797	Chordata	Animal	Amorphea
XP_007445782.1	bacteria	bacteria	1	Lipovexi	Lipotes vexillifer	118797	Chordata	Animal	Amorphea
XP_007445857.1	bacteria	bacteria	1	Lipovexi	Lipotes vexillifer	118797	Chordata	Animal	Amorphea
XP_007445955.1	bacteria	bacteria	1	Lipovexi	Lipotes vexillifer	118797	Chordata	Animal	Amorphea
XP_007445956.1	bacteria	bacteria	1	Lipovexi	Lipotes vexillifer	118797	Chordata	Animal	Amorphea
XP_007445957.1	bacteria	bacteria	3	Lipovexi	Lipotes vexillifer	118797	Chordata	Animal	Amorphea
XP_007445958.1	bacteria	bacteria	3	Lipovexi	Lipotes vexillifer	118797	Chordata	Animal	Amorphea
XP_007445959.1	bacteria	bacteria	3	Lipovexi	Lipotes vexillifer	118797	Chordata	Animal	Amorphea
XP_007445960.1	bacteria	bacteria	1	Lipovexi	Lipotes vexillifer	118797	Chordata	Animal	Amorphea
XP_007445962.1	bacteria	bacteria	1	Lipovexi	Lipotes vexillifer	118797	Chordata	Animal	Amorphea
XP_007446003.1	bacteria	bacteria	1	Lipovexi	Lipotes vexillifer	118797	Chordata	Animal	Amorphea
XP_007446005.1	bacteria	bacteria	1	Lipovexi	Lipotes vexillifer	118797	Chordata	Animal	Amorphea
XP_007446006.1	bacteria	bacteria	1	Lipovexi	Lipotes vexillifer	118797	Chordata	Animal	Amorphea
XP_007446007.1	bacteria	bacteria	3	Lipovexi	Lipotes vexillifer	118797	Chordata	Animal	Amorphea
XP_007446008.1	bacteria	bacteria	3	Lipovexi	Lipotes vexillifer	118797	Chordata	Animal	Amorphea
XP_007446009.1	bacteria	bacteria	3	Lipovexi	Lipotes vexillifer	118797	Chordata	Animal	Amorphea
XP_007446070.1	bacteria	bacteria	1	Lipovexi	Lipotes vexillifer	118797	Chordata	Animal	Amorphea
XP_007446108.1	bacteria	bacteria	1	Lipovexi	Lipotes vexillifer	118797	Chordata	Animal	Amorphea
XP_007446111.1	bacteria	bacteria	2	Lipovexi	Lipotes vexillifer	118797	Chordata	Animal	Amorphea
XP_007446112.1	bacteria	bacteria	2	Lipovexi	Lipotes vexillifer	118797	Chordata	Animal	Amorphea
XP_007446113.1	bacteria	bacteria	1	Lipovexi	Lipotes vexillifer	118797	Chordata	Animal	Amorphea
XP_007446197.1	bacteria	bacteria	1	Lipovexi	Lipotes vexillifer	118797	Chordata	Animal	Amorphea
XP_007446286.1	bacteria	bacteria	2	Lipovexi	Lipotes vexillifer	118797	Chordata	Animal	Amorphea
XP_007446287.1	bacteria	bacteria	2	Lipovexi	Lipotes vexillifer	118797	Chordata	Animal	Amorphea
XP_007446324.1	bacteria	bacteria	2	Lipovexi	Lipotes vexillifer	118797	Chordata	Animal	Amorphea
XP_007446325.1	bacteria	bacteria	2	Lipovexi	Lipotes vexillifer	118797	Chordata	Animal	Amorphea
XP_007446326.1	bacteria	bacteria	4	Lipovexi	Lipotes vexillifer	118797	Chordata	Animal	Amorphea
XP_007446327.1	bacteria	bacteria	4	Lipovexi	Lipotes vexillifer	118797	Chordata	Animal	Amorphea
XP_007446328.1	bacteria	bacteria	4	Lipovexi	Lipotes vexillifer	118797	Chordata	Animal	Amorphea
XP_007446329.1	bacteria	bacteria	4	Lipovexi	Lipotes vexillifer	118797	Chordata	Animal	Amorphea
XP_007446417.1	bacteria	bacteria	1	Lipovexi	Lipotes vexillifer	118797	Chordata	Animal	Amorphea
XP_007446419.1	bacteria	bacteria	1	Lipovexi	Lipotes vexillifer	118797	Chordata	Animal	Amorphea
XP_007446420.1	bacteria	bacteria	1	Lipovexi	Lipotes vexillifer	118797	Chordata	Animal	Amorphea
XP_007446423.1	bacteria	bacteria	1	Lipovexi	Lipotes vexillifer	118797	Chordata	Animal	Amorphea
XP_007446466.1	bacteria	bacteria	1	Lipovexi	Lipotes vexillifer	118797	Chordata	Animal	Amorphea
XP_007446522.1	bacteria	bacteria	1	Lipovexi	Lipotes vexillifer	118797	Chordata	Animal	Amorphea
XP_007446523.1	bacteria	bacteria	1	Lipovexi	Lipotes vexillifer	118797	Chordata	Animal	Amorphea
XP_007446524.1	bacteria	bacteria	1	Lipovexi	Lipotes vexillifer	118797	Chordata	Animal	Amorphea
XP_007446525.1	bacteria	bacteria	1	Lipovexi	Lipotes vexillifer	118797	Chordata	Animal	Amorphea
XP_007446526.1	bacteria	bacteria	1	Lipovexi	Lipotes vexillifer	118797	Chordata	Animal	Amorphea
XP_007446528.1	bacteria	bacteria	1	Lipovexi	Lipotes vexillifer	118797	Chordata	Animal	Amorphea
XP_007446635.1	bacteria	bacteria	1	Lipovexi	Lipotes vexillifer	118797	Chordata	Animal	Amorphea
XP_007446836.1	bacteria	bacteria	1	Lipovexi	Lipotes vexillifer	118797	Chordata	Animal	Amorphea
XP_007446877.1	bacteria	bacteria	1	Lipovexi	Lipotes vexillifer	118797	Chordata	Animal	Amorphea
XP_007447099.1	bacteria	bacteria	3	Lipovexi	Lipotes vexillifer	118797	Chordata	Animal	Amorphea
XP_007447100.1	bacteria	bacteria	3	Lipovexi	Lipotes vexillifer	118797	Chordata	Animal	Amorphea
XP_007447101.1	bacteria	bacteria	3	Lipovexi	Lipotes vexillifer	118797	Chordata	Animal	Amorphea
XP_007447163.1	bacteria	bacteria	2	Lipovexi	Lipotes vexillifer	118797	Chordata	Animal	Amorphea
XP_007447164.1	bacteria	bacteria	2	Lipovexi	Lipotes vexillifer	118797	Chordata	Animal	Amorphea
XP_007447167.1	bacteria	bacteria	1	Lipovexi	Lipotes vexillifer	118797	Chordata	Animal	Amorphea
XP_007447168.1	bacteria	bacteria	1	Lipovexi	Lipotes vexillifer	118797	Chordata	Animal	Amorphea
XP_007447197.1	ambig	bacteria	4	Lipovexi	Lipotes vexillifer	118797	Chordata	Animal	Amorphea
XP_007447198.1	bacteria	bacteria	4	Lipovexi	Lipotes vexillifer	118797	Chordata	Animal	Amorphea
XP_007447199.1	bacteria	bacteria	4	Lipovexi	Lipotes vexillifer	118797	Chordata	Animal	Amorphea
XP_007447200.1	bacteria	bacteria	4	Lipovexi	Lipotes vexillifer	118797	Chordata	Animal	Amorphea
XP_007447257.1	bacteria	bacteria	3	Lipovexi	Lipotes vexillifer	118797	Chordata	Animal	Amorphea
XP_007447258.1	bacteria	bacteria	3	Lipovexi	Lipotes vexillifer	118797	Chordata	Animal	Amorphea
XP_007447259.1	bacteria	bacteria	3	Lipovexi	Lipotes vexillifer	118797	Chordata	Animal	Amorphea
XP_007447260.1	bacteria	bacteria	3	Lipovexi	Lipotes vexillifer	118797	Chordata	Animal	Amorphea
XP_007447261.1	bacteria	bacteria	3	Lipovexi	Lipotes vexillifer	118797	Chordata	Animal	Amorphea
XP_007447262.1	bacteria	bacteria	3	Lipovexi	Lipotes vexillifer	118797	Chordata	Animal	Amorphea
XP_007447273.1	bacteria	bacteria	1	Lipovexi	Lipotes vexillifer	118797	Chordata	Animal	Amorphea
XP_007447281.1	bacteria	bacteria	1	Lipovexi	Lipotes vexillifer	118797	Chordata	Animal	Amorphea
XP_007447297.1	bacteria	bacteria	4	Lipovexi	Lipotes vexillifer	118797	Chordata	Animal	Amorphea
XP_007447298.1	bacteria	bacteria	4	Lipovexi	Lipotes vexillifer	118797	Chordata	Animal	Amorphea
XP_007447299.1	bacteria	bacteria	4	Lipovexi	Lipotes vexillifer	118797	Chordata	Animal	Amorphea
XP_007447300.1	bacteria	bacteria	4	Lipovexi	Lipotes vexillifer	118797	Chordata	Animal	Amorphea
XP_007447301.1	bacteria	bacteria	1	Lipovexi	Lipotes vexillifer	118797	Chordata	Animal	Amorphea
XP_007447302.1	bacteria	bacteria	1	Lipovexi	Lipotes vexillifer	118797	Chordata	Animal	Amorphea
XP_007447303.1	bacteria	bacteria	2	Lipovexi	Lipotes vexillifer	118797	Chordata	Animal	Amorphea
XP_007447304.1	bacteria	bacteria	2	Lipovexi	Lipotes vexillifer	118797	Chordata	Animal	Amorphea
XP_007447348.1	bacteria	bacteria	1	Lipovexi	Lipotes vexillifer	118797	Chordata	Animal	Amorphea
XP_007447426.1	bacteria	bacteria	2	Lipovexi	Lipotes vexillifer	118797	Chordata	Animal	Amorphea
XP_007447427.1	bacteria	bacteria	2	Lipovexi	Lipotes vexillifer	118797	Chordata	Animal	Amorphea
XP_007447434.1	bacteria	bacteria	1	Lipovexi	Lipotes vexillifer	118797	Chordata	Animal	Amorphea
XP_007447435.1	bacteria	bacteria	1	Lipovexi	Lipotes vexillifer	118797	Chordata	Animal	Amorphea
XP_007447493.1	bacteria	bacteria	1	Lipovexi	Lipotes vexillifer	118797	Chordata	Animal	Amorphea
XP_007447542.1	bacteria	bacteria	1	Lipovexi	Lipotes vexillifer	118797	Chordata	Animal	Amorphea
XP_007447543.1	bacteria	bacteria	1	Lipovexi	Lipotes vexillifer	118797	Chordata	Animal	Amorphea
XP_007447574.1	bacteria	bacteria	1	Lipovexi	Lipotes vexillifer	118797	Chordata	Animal	Amorphea
XP_007447575.1	bacteria	bacteria	1	Lipovexi	Lipotes vexillifer	118797	Chordata	Animal	Amorphea
XP_007447576.1	bacteria	bacteria	1	Lipovexi	Lipotes vexillifer	118797	Chordata	Animal	Amorphea
XP_007447581.1	bacteria	bacteria	1	Lipovexi	Lipotes vexillifer	118797	Chordata	Animal	Amorphea
XP_007447582.1	bacteria	bacteria	2	Lipovexi	Lipotes vexillifer	118797	Chordata	Animal	Amorphea
XP_007447583.1	bacteria	bacteria	2	Lipovexi	Lipotes vexillifer	118797	Chordata	Animal	Amorphea
XP_007447586.1	bacteria	bacteria	1	Lipovexi	Lipotes vexillifer	118797	Chordata	Animal	Amorphea
XP_007447650.1	bacteria	bacteria	1	Lipovexi	Lipotes vexillifer	118797	Chordata	Animal	Amorphea
XP_007447651.1	bacteria	bacteria	3	Lipovexi	Lipotes vexillifer	118797	Chordata	Animal	Amorphea
XP_007447652.1	bacteria	bacteria	3	Lipovexi	Lipotes vexillifer	118797	Chordata	Animal	Amorphea
XP_007447653.1	bacteria	bacteria	3	Lipovexi	Lipotes vexillifer	118797	Chordata	Animal	Amorphea
XP_007447654.1	bacteria	bacteria	1	Lipovexi	Lipotes vexillifer	118797	Chordata	Animal	Amorphea
XP_007447748.1	bacteria	bacteria	1	Lipovexi	Lipotes vexillifer	118797	Chordata	Animal	Amorphea
XP_007447762.1	bacteria	bacteria	1	Lipovexi	Lipotes vexillifer	118797	Chordata	Animal	Amorphea
XP_007447897.1	bacteria	bacteria	1	Lipovexi	Lipotes vexillifer	118797	Chordata	Animal	Amorphea
XP_007447914.1	bacteria	bacteria	3	Lipovexi	Lipotes vexillifer	118797	Chordata	Animal	Amorphea
XP_007447915.1	bacteria	bacteria	3	Lipovexi	Lipotes vexillifer	118797	Chordata	Animal	Amorphea
XP_007447916.1	bacteria	bacteria	3	Lipovexi	Lipotes vexillifer	118797	Chordata	Animal	Amorphea
XP_007447981.1	bacteria	bacteria	1	Lipovexi	Lipotes vexillifer	118797	Chordata	Animal	Amorphea
XP_007447982.1	bacteria	bacteria	1	Lipovexi	Lipotes vexillifer	118797	Chordata	Animal	Amorphea
XP_007448021.1	bacteria	bacteria	4	Lipovexi	Lipotes vexillifer	118797	Chordata	Animal	Amorphea
XP_007448022.1	bacteria	bacteria	4	Lipovexi	Lipotes vexillifer	118797	Chordata	Animal	Amorphea
XP_007448023.1	bacteria	bacteria	4	Lipovexi	Lipotes vexillifer	118797	Chordata	Animal	Amorphea
XP_007448024.1	bacteria	bacteria	4	Lipovexi	Lipotes vexillifer	118797	Chordata	Animal	Amorphea
XP_007448210.1	bacteria	bacteria	1	Lipovexi	Lipotes vexillifer	118797	Chordata	Animal	Amorphea
XP_007448212.1	bacteria	bacteria	1	Lipovexi	Lipotes vexillifer	118797	Chordata	Animal	Amorphea
XP_007448219.1	bacteria	bacteria	1	Lipovexi	Lipotes vexillifer	118797	Chordata	Animal	Amorphea
XP_007448223.1	bacteria	bacteria	1	Lipovexi	Lipotes vexillifer	118797	Chordata	Animal	Amorphea
XP_007448224.1	bacteria	bacteria	2	Lipovexi	Lipotes vexillifer	118797	Chordata	Animal	Amorphea
XP_007448225.1	bacteria	bacteria	2	Lipovexi	Lipotes vexillifer	118797	Chordata	Animal	Amorphea
XP_007448226.1	bacteria	bacteria	1	Lipovexi	Lipotes vexillifer	118797	Chordata	Animal	Amorphea
XP_007448227.1	bacteria	bacteria	1	Lipovexi	Lipotes vexillifer	118797	Chordata	Animal	Amorphea
XP_007448228.1	bacteria	bacteria	1	Lipovexi	Lipotes vexillifer	118797	Chordata	Animal	Amorphea
XP_007448340.1	bacteria	bacteria	1	Lipovexi	Lipotes vexillifer	118797	Chordata	Animal	Amorphea
XP_007448366.1	bacteria	bacteria	1	Lipovexi	Lipotes vexillifer	118797	Chordata	Animal	Amorphea
XP_007448404.1	bacteria	bacteria	1	Lipovexi	Lipotes vexillifer	118797	Chordata	Animal	Amorphea
XP_007448413.1	bacteria	bacteria	2	Lipovexi	Lipotes vexillifer	118797	Chordata	Animal	Amorphea
XP_007448414.1	bacteria	bacteria	2	Lipovexi	Lipotes vexillifer	118797	Chordata	Animal	Amorphea
XP_007448526.1	bacteria	bacteria	2	Lipovexi	Lipotes vexillifer	118797	Chordata	Animal	Amorphea
XP_007448527.1	bacteria	bacteria	2	Lipovexi	Lipotes vexillifer	118797	Chordata	Animal	Amorphea
XP_007448628.1	bacteria	bacteria	1	Lipovexi	Lipotes vexillifer	118797	Chordata	Animal	Amorphea
XP_007448629.1	bacteria	bacteria	1	Lipovexi	Lipotes vexillifer	118797	Chordata	Animal	Amorphea
XP_007448630.1	bacteria	bacteria	1	Lipovexi	Lipotes vexillifer	118797	Chordata	Animal	Amorphea
XP_007448634.1	bacteria	bacteria	1	Lipovexi	Lipotes vexillifer	118797	Chordata	Animal	Amorphea
XP_007448635.1	bacteria	bacteria	1	Lipovexi	Lipotes vexillifer	118797	Chordata	Animal	Amorphea
XP_007448636.1	bacteria	bacteria	1	Lipovexi	Lipotes vexillifer	118797	Chordata	Animal	Amorphea
XP_007448689.1	bacteria	bacteria	1	Lipovexi	Lipotes vexillifer	118797	Chordata	Animal	Amorphea
XP_007448691.1	bacteria	bacteria	1	Lipovexi	Lipotes vexillifer	118797	Chordata	Animal	Amorphea
XP_007448856.1	bacteria	bacteria	1	Lipovexi	Lipotes vexillifer	118797	Chordata	Animal	Amorphea
XP_007448908.1	bacteria	bacteria	1	Lipovexi	Lipotes vexillifer	118797	Chordata	Animal	Amorphea
XP_007449047.1	bacteria	bacteria	1	Lipovexi	Lipotes vexillifer	118797	Chordata	Animal	Amorphea
XP_007449110.1	bacteria	bacteria	1	Lipovexi	Lipotes vexillifer	118797	Chordata	Animal	Amorphea
XP_007449186.1	bacteria	bacteria	1	Lipovexi	Lipotes vexillifer	118797	Chordata	Animal	Amorphea
XP_007449187.1	bacteria	bacteria	1	Lipovexi	Lipotes vexillifer	118797	Chordata	Animal	Amorphea
XP_007449208.1	bacteria	bacteria	1	Lipovexi	Lipotes vexillifer	118797	Chordata	Animal	Amorphea
XP_007449209.1	bacteria	bacteria	1	Lipovexi	Lipotes vexillifer	118797	Chordata	Animal	Amorphea
XP_007449233.1	bacteria	bacteria	1	Lipovexi	Lipotes vexillifer	118797	Chordata	Animal	Amorphea
XP_007449330.1	bacteria	bacteria	1	Lipovexi	Lipotes vexillifer	118797	Chordata	Animal	Amorphea
XP_007449446.1	bacteria	bacteria	1	Lipovexi	Lipotes vexillifer	118797	Chordata	Animal	Amorphea
XP_007449454.1	bacteria	bacteria	1	Lipovexi	Lipotes vexillifer	118797	Chordata	Animal	Amorphea
XP_007449460.1	bacteria	bacteria	1	Lipovexi	Lipotes vexillifer	118797	Chordata	Animal	Amorphea
XP_007449461.1	bacteria	bacteria	1	Lipovexi	Lipotes vexillifer	118797	Chordata	Animal	Amorphea
XP_007449539.1	bacteria	bacteria	3	Lipovexi	Lipotes vexillifer	118797	Chordata	Animal	Amorphea
XP_007449540.1	bacteria	bacteria	3	Lipovexi	Lipotes vexillifer	118797	Chordata	Animal	Amorphea
XP_007449541.1	bacteria	bacteria	3	Lipovexi	Lipotes vexillifer	118797	Chordata	Animal	Amorphea
XP_007449639.1	bacteria	bacteria	1	Lipovexi	Lipotes vexillifer	118797	Chordata	Animal	Amorphea
XP_007449640.1	bacteria	bacteria	1	Lipovexi	Lipotes vexillifer	118797	Chordata	Animal	Amorphea
XP_007449641.1	bacteria	bacteria	1	Lipovexi	Lipotes vexillifer	118797	Chordata	Animal	Amorphea
XP_007449642.1	bacteria	bacteria	1	Lipovexi	Lipotes vexillifer	118797	Chordata	Animal	Amorphea
XP_007449652.1	bacteria	bacteria	3	Lipovexi	Lipotes vexillifer	118797	Chordata	Animal	Amorphea
XP_007449653.1	bacteria	bacteria	3	Lipovexi	Lipotes vexillifer	118797	Chordata	Animal	Amorphea
XP_007449654.1	bacteria	bacteria	3	Lipovexi	Lipotes vexillifer	118797	Chordata	Animal	Amorphea
XP_007449655.1	bacteria	bacteria	8	Lipovexi	Lipotes vexillifer	118797	Chordata	Animal	Amorphea
XP_007449656.1	bacteria	bacteria	8	Lipovexi	Lipotes vexillifer	118797	Chordata	Animal	Amorphea
XP_007449657.1	bacteria	bacteria	8	Lipovexi	Lipotes vexillifer	118797	Chordata	Animal	Amorphea
XP_007449658.1	bacteria	bacteria	8	Lipovexi	Lipotes vexillifer	118797	Chordata	Animal	Amorphea
XP_007449659.1	bacteria	bacteria	8	Lipovexi	Lipotes vexillifer	118797	Chordata	Animal	Amorphea
XP_007449660.1	bacteria	bacteria	8	Lipovexi	Lipotes vexillifer	118797	Chordata	Animal	Amorphea
XP_007449661.1	bacteria	bacteria	8	Lipovexi	Lipotes vexillifer	118797	Chordata	Animal	Amorphea
XP_007449662.1	bacteria	bacteria	8	Lipovexi	Lipotes vexillifer	118797	Chordata	Animal	Amorphea
XP_007449874.1	bacteria	bacteria	1	Lipovexi	Lipotes vexillifer	118797	Chordata	Animal	Amorphea
XP_007449875.1	bacteria	bacteria	1	Lipovexi	Lipotes vexillifer	118797	Chordata	Animal	Amorphea
XP_007449891.1	bacteria	bacteria	1	Lipovexi	Lipotes vexillifer	118797	Chordata	Animal	Amorphea
XP_007449892.1	bacteria	bacteria	1	Lipovexi	Lipotes vexillifer	118797	Chordata	Animal	Amorphea
XP_007449899.1	bacteria	bacteria	1	Lipovexi	Lipotes vexillifer	118797	Chordata	Animal	Amorphea
XP_007449900.1	bacteria	bacteria	1	Lipovexi	Lipotes vexillifer	118797	Chordata	Animal	Amorphea
XP_007449959.1	bacteria	bacteria	1	Lipovexi	Lipotes vexillifer	118797	Chordata	Animal	Amorphea
XP_007449960.1	bacteria	bacteria	1	Lipovexi	Lipotes vexillifer	118797	Chordata	Animal	Amorphea
XP_007449976.1	bacteria	bacteria	1	Lipovexi	Lipotes vexillifer	118797	Chordata	Animal	Amorphea
XP_007450136.1	bacteria	bacteria	1	Lipovexi	Lipotes vexillifer	118797	Chordata	Animal	Amorphea
XP_007450186.1	bacteria	bacteria	1	Lipovexi	Lipotes vexillifer	118797	Chordata	Animal	Amorphea
XP_007450225.1	bacteria	bacteria	1	Lipovexi	Lipotes vexillifer	118797	Chordata	Animal	Amorphea
XP_007450300.1	bacteria	bacteria	1	Lipovexi	Lipotes vexillifer	118797	Chordata	Animal	Amorphea
XP_007450302.1	bacteria	bacteria	1	Lipovexi	Lipotes vexillifer	118797	Chordata	Animal	Amorphea
XP_007450305.1	bacteria	bacteria	1	Lipovexi	Lipotes vexillifer	118797	Chordata	Animal	Amorphea
XP_007450331.1	bacteria	bacteria	1	Lipovexi	Lipotes vexillifer	118797	Chordata	Animal	Amorphea
XP_007450346.1	bacteria	bacteria	1	Lipovexi	Lipotes vexillifer	118797	Chordata	Animal	Amorphea
XP_007450351.1	bacteria	bacteria	1	Lipovexi	Lipotes vexillifer	118797	Chordata	Animal	Amorphea
XP_007450357.1	bacteria	bacteria	1	Lipovexi	Lipotes vexillifer	118797	Chordata	Animal	Amorphea
XP_007450363.1	bacteria	bacteria	1	Lipovexi	Lipotes vexillifer	118797	Chordata	Animal	Amorphea
XP_007450364.1	bacteria	bacteria	1	Lipovexi	Lipotes vexillifer	118797	Chordata	Animal	Amorphea
XP_007450396.1	bacteria	bacteria	1	Lipovexi	Lipotes vexillifer	118797	Chordata	Animal	Amorphea
XP_007450403.1	bacteria	bacteria	1	Lipovexi	Lipotes vexillifer	118797	Chordata	Animal	Amorphea
XP_007450452.1	bacteria	bacteria	2	Lipovexi	Lipotes vexillifer	118797	Chordata	Animal	Amorphea
XP_007450453.1	bacteria	bacteria	2	Lipovexi	Lipotes vexillifer	118797	Chordata	Animal	Amorphea
XP_007450454.1	bacteria	bacteria	1	Lipovexi	Lipotes vexillifer	118797	Chordata	Animal	Amorphea
XP_007450550.1	bacteria	bacteria	2	Lipovexi	Lipotes vexillifer	118797	Chordata	Animal	Amorphea
XP_007450551.1	bacteria	bacteria	2	Lipovexi	Lipotes vexillifer	118797	Chordata	Animal	Amorphea
XP_007450552.1	bacteria	bacteria	1	Lipovexi	Lipotes vexillifer	118797	Chordata	Animal	Amorphea
XP_007450553.1	bacteria	bacteria	1	Lipovexi	Lipotes vexillifer	118797	Chordata	Animal	Amorphea
XP_007450682.1	bacteria	bacteria	2	Lipovexi	Lipotes vexillifer	118797	Chordata	Animal	Amorphea
XP_007450683.1	bacteria	bacteria	2	Lipovexi	Lipotes vexillifer	118797	Chordata	Animal	Amorphea
XP_007450691.1	bacteria	bacteria	1	Lipovexi	Lipotes vexillifer	118797	Chordata	Animal	Amorphea
XP_007450730.1	bacteria	bacteria	1	Lipovexi	Lipotes vexillifer	118797	Chordata	Animal	Amorphea
XP_007450775.1	bacteria	bacteria	1	Lipovexi	Lipotes vexillifer	118797	Chordata	Animal	Amorphea
XP_007450776.1	bacteria	bacteria	2	Lipovexi	Lipotes vexillifer	118797	Chordata	Animal	Amorphea
XP_007450777.1	bacteria	bacteria	2	Lipovexi	Lipotes vexillifer	118797	Chordata	Animal	Amorphea
XP_007450831.1	bacteria	bacteria	1	Lipovexi	Lipotes vexillifer	118797	Chordata	Animal	Amorphea
XP_007450870.1	bacteria	bacteria	1	Lipovexi	Lipotes vexillifer	118797	Chordata	Animal	Amorphea
XP_007450871.1	bacteria	bacteria	4	Lipovexi	Lipotes vexillifer	118797	Chordata	Animal	Amorphea
XP_007450872.1	bacteria	bacteria	4	Lipovexi	Lipotes vexillifer	118797	Chordata	Animal	Amorphea
XP_007450873.1	bacteria	bacteria	4	Lipovexi	Lipotes vexillifer	118797	Chordata	Animal	Amorphea
XP_007450874.1	bacteria	bacteria	4	Lipovexi	Lipotes vexillifer	118797	Chordata	Animal	Amorphea
XP_007450883.1	bacteria	bacteria	1	Lipovexi	Lipotes vexillifer	118797	Chordata	Animal	Amorphea
XP_007450891.1	bacteria	bacteria	1	Lipovexi	Lipotes vexillifer	118797	Chordata	Animal	Amorphea
XP_007451027.1	bacteria	bacteria	1	Lipovexi	Lipotes vexillifer	118797	Chordata	Animal	Amorphea
XP_007451168.1	bacteria	bacteria	1	Lipovexi	Lipotes vexillifer	118797	Chordata	Animal	Amorphea
XP_007451184.1	bacteria	bacteria	2	Lipovexi	Lipotes vexillifer	118797	Chordata	Animal	Amorphea
XP_007451185.1	bacteria	bacteria	2	Lipovexi	Lipotes vexillifer	118797	Chordata	Animal	Amorphea
XP_007451217.1	bacteria	bacteria	1	Lipovexi	Lipotes vexillifer	118797	Chordata	Animal	Amorphea
XP_007451298.1	bacteria	bacteria	2	Lipovexi	Lipotes vexillifer	118797	Chordata	Animal	Amorphea
XP_007451299.1	bacteria	bacteria	2	Lipovexi	Lipotes vexillifer	118797	Chordata	Animal	Amorphea
XP_007451300.1	bacteria	bacteria	1	Lipovexi	Lipotes vexillifer	118797	Chordata	Animal	Amorphea
XP_007451311.1	bacteria	bacteria	1	Lipovexi	Lipotes vexillifer	118797	Chordata	Animal	Amorphea
XP_007451334.1	bacteria	bacteria	1	Lipovexi	Lipotes vexillifer	118797	Chordata	Animal	Amorphea
XP_007451335.1	bacteria	bacteria	1	Lipovexi	Lipotes vexillifer	118797	Chordata	Animal	Amorphea
XP_007451336.1	bacteria	bacteria	1	Lipovexi	Lipotes vexillifer	118797	Chordata	Animal	Amorphea
XP_007451340.1	bacteria	bacteria	1	Lipovexi	Lipotes vexillifer	118797	Chordata	Animal	Amorphea
XP_007451341.1	bacteria	bacteria	3	Lipovexi	Lipotes vexillifer	118797	Chordata	Animal	Amorphea
XP_007451342.1	bacteria	bacteria	3	Lipovexi	Lipotes vexillifer	118797	Chordata	Animal	Amorphea
XP_007451343.1	bacteria	bacteria	3	Lipovexi	Lipotes vexillifer	118797	Chordata	Animal	Amorphea
XP_007451392.1	bacteria	bacteria	1	Lipovexi	Lipotes vexillifer	118797	Chordata	Animal	Amorphea
XP_007451393.1	bacteria	bacteria	1	Lipovexi	Lipotes vexillifer	118797	Chordata	Animal	Amorphea
XP_007451395.1	bacteria	bacteria	2	Lipovexi	Lipotes vexillifer	118797	Chordata	Animal	Amorphea
XP_007451396.1	bacteria	bacteria	2	Lipovexi	Lipotes vexillifer	118797	Chordata	Animal	Amorphea
XP_007451397.1	bacteria	bacteria	1	Lipovexi	Lipotes vexillifer	118797	Chordata	Animal	Amorphea
XP_007451421.1	bacteria	bacteria	1	Lipovexi	Lipotes vexillifer	118797	Chordata	Animal	Amorphea
XP_007451422.1	bacteria	bacteria	1	Lipovexi	Lipotes vexillifer	118797	Chordata	Animal	Amorphea
XP_007451460.1	bacteria	bacteria	1	Lipovexi	Lipotes vexillifer	118797	Chordata	Animal	Amorphea
XP_007451461.1	bacteria	bacteria	3	Lipovexi	Lipotes vexillifer	118797	Chordata	Animal	Amorphea
XP_007451462.1	bacteria	bacteria	3	Lipovexi	Lipotes vexillifer	118797	Chordata	Animal	Amorphea
XP_007451463.1	bacteria	bacteria	3	Lipovexi	Lipotes vexillifer	118797	Chordata	Animal	Amorphea
XP_007451464.1	bacteria	bacteria	2	Lipovexi	Lipotes vexillifer	118797	Chordata	Animal	Amorphea
XP_007451465.1	bacteria	bacteria	2	Lipovexi	Lipotes vexillifer	118797	Chordata	Animal	Amorphea
XP_007451471.1	bacteria	bacteria	1	Lipovexi	Lipotes vexillifer	118797	Chordata	Animal	Amorphea
XP_007451497.1	bacteria	bacteria	1	Lipovexi	Lipotes vexillifer	118797	Chordata	Animal	Amorphea
XP_007451498.1	bacteria	bacteria	1	Lipovexi	Lipotes vexillifer	118797	Chordata	Animal	Amorphea
XP_007451522.1	bacteria	bacteria	1	Lipovexi	Lipotes vexillifer	118797	Chordata	Animal	Amorphea
XP_007451524.1	bacteria	bacteria	1	Lipovexi	Lipotes vexillifer	118797	Chordata	Animal	Amorphea
XP_007451525.1	bacteria	bacteria	2	Lipovexi	Lipotes vexillifer	118797	Chordata	Animal	Amorphea
XP_007451526.1	bacteria	bacteria	2	Lipovexi	Lipotes vexillifer	118797	Chordata	Animal	Amorphea
XP_007451529.1	bacteria	bacteria	1	Lipovexi	Lipotes vexillifer	118797	Chordata	Animal	Amorphea
XP_007451578.1	bacteria	bacteria	1	Lipovexi	Lipotes vexillifer	118797	Chordata	Animal	Amorphea
XP_007451579.1	bacteria	bacteria	1	Lipovexi	Lipotes vexillifer	118797	Chordata	Animal	Amorphea
XP_007451679.1	bacteria	bacteria	3	Lipovexi	Lipotes vexillifer	118797	Chordata	Animal	Amorphea
XP_007451680.1	bacteria	bacteria	3	Lipovexi	Lipotes vexillifer	118797	Chordata	Animal	Amorphea
XP_007451681.1	bacteria	bacteria	3	Lipovexi	Lipotes vexillifer	118797	Chordata	Animal	Amorphea
XP_007451687.1	bacteria	bacteria	1	Lipovexi	Lipotes vexillifer	118797	Chordata	Animal	Amorphea
XP_007451721.1	bacteria	bacteria	2	Lipovexi	Lipotes vexillifer	118797	Chordata	Animal	Amorphea
XP_007451722.1	bacteria	bacteria	2	Lipovexi	Lipotes vexillifer	118797	Chordata	Animal	Amorphea
XP_007451786.1	bacteria	bacteria	2	Lipovexi	Lipotes vexillifer	118797	Chordata	Animal	Amorphea
XP_007451787.1	bacteria	bacteria	2	Lipovexi	Lipotes vexillifer	118797	Chordata	Animal	Amorphea
XP_007451788.1	bacteria	bacteria	2	Lipovexi	Lipotes vexillifer	118797	Chordata	Animal	Amorphea
XP_007451789.1	bacteria	bacteria	2	Lipovexi	Lipotes vexillifer	118797	Chordata	Animal	Amorphea
XP_007451807.1	bacteria	bacteria	1	Lipovexi	Lipotes vexillifer	118797	Chordata	Animal	Amorphea
XP_007451815.1	bacteria	bacteria	1	Lipovexi	Lipotes vexillifer	118797	Chordata	Animal	Amorphea
XP_007451855.1	bacteria	bacteria	1	Lipovexi	Lipotes vexillifer	118797	Chordata	Animal	Amorphea
XP_007451954.1	bacteria	bacteria	1	Lipovexi	Lipotes vexillifer	118797	Chordata	Animal	Amorphea
XP_007452028.1	bacteria	bacteria	1	Lipovexi	Lipotes vexillifer	118797	Chordata	Animal	Amorphea
XP_007452078.1	bacteria	bacteria	1	Lipovexi	Lipotes vexillifer	118797	Chordata	Animal	Amorphea
XP_007452088.1	bacteria	bacteria	1	Lipovexi	Lipotes vexillifer	118797	Chordata	Animal	Amorphea
XP_007452093.1	bacteria	bacteria	1	Lipovexi	Lipotes vexillifer	118797	Chordata	Animal	Amorphea
XP_007452103.1	bacteria	bacteria	1	Lipovexi	Lipotes vexillifer	118797	Chordata	Animal	Amorphea
XP_007452124.1	bacteria	bacteria	2	Lipovexi	Lipotes vexillifer	118797	Chordata	Animal	Amorphea
XP_007452125.1	bacteria	bacteria	2	Lipovexi	Lipotes vexillifer	118797	Chordata	Animal	Amorphea
XP_007452231.1	bacteria	bacteria	1	Lipovexi	Lipotes vexillifer	118797	Chordata	Animal	Amorphea
XP_007452287.1	bacteria	bacteria	2	Lipovexi	Lipotes vexillifer	118797	Chordata	Animal	Amorphea
XP_007452288.1	bacteria	bacteria	2	Lipovexi	Lipotes vexillifer	118797	Chordata	Animal	Amorphea
XP_007452535.1	bacteria	bacteria	1	Lipovexi	Lipotes vexillifer	118797	Chordata	Animal	Amorphea
XP_007452618.1	bacteria	bacteria	1	Lipovexi	Lipotes vexillifer	118797	Chordata	Animal	Amorphea
XP_007452622.1	bacteria	bacteria	1	Lipovexi	Lipotes vexillifer	118797	Chordata	Animal	Amorphea
XP_007452624.1	bacteria	bacteria	1	Lipovexi	Lipotes vexillifer	118797	Chordata	Animal	Amorphea
XP_007452625.1	bacteria	bacteria	2	Lipovexi	Lipotes vexillifer	118797	Chordata	Animal	Amorphea
XP_007452626.1	bacteria	bacteria	2	Lipovexi	Lipotes vexillifer	118797	Chordata	Animal	Amorphea
XP_007452667.1	bacteria	bacteria	1	Lipovexi	Lipotes vexillifer	118797	Chordata	Animal	Amorphea
XP_007452668.1	bacteria	bacteria	2	Lipovexi	Lipotes vexillifer	118797	Chordata	Animal	Amorphea
XP_007452669.1	bacteria	bacteria	2	Lipovexi	Lipotes vexillifer	118797	Chordata	Animal	Amorphea
XP_007452914.1	bacteria	bacteria	2	Lipovexi	Lipotes vexillifer	118797	Chordata	Animal	Amorphea
XP_007452915.1	bacteria	bacteria	2	Lipovexi	Lipotes vexillifer	118797	Chordata	Animal	Amorphea
XP_007452916.1	bacteria	bacteria	1	Lipovexi	Lipotes vexillifer	118797	Chordata	Animal	Amorphea
XP_007452917.1	bacteria	bacteria	1	Lipovexi	Lipotes vexillifer	118797	Chordata	Animal	Amorphea
XP_007452991.1	bacteria	bacteria	4	Lipovexi	Lipotes vexillifer	118797	Chordata	Animal	Amorphea
XP_007452992.1	bacteria	bacteria	4	Lipovexi	Lipotes vexillifer	118797	Chordata	Animal	Amorphea
XP_007452993.1	bacteria	bacteria	4	Lipovexi	Lipotes vexillifer	118797	Chordata	Animal	Amorphea
XP_007452994.1	bacteria	bacteria	4	Lipovexi	Lipotes vexillifer	118797	Chordata	Animal	Amorphea
XP_007453021.1	bacteria	bacteria	3	Lipovexi	Lipotes vexillifer	118797	Chordata	Animal	Amorphea
XP_007453022.1	bacteria	bacteria	3	Lipovexi	Lipotes vexillifer	118797	Chordata	Animal	Amorphea
XP_007453023.1	bacteria	bacteria	3	Lipovexi	Lipotes vexillifer	118797	Chordata	Animal	Amorphea
XP_007453024.1	bacteria	bacteria	2	Lipovexi	Lipotes vexillifer	118797	Chordata	Animal	Amorphea
XP_007453025.1	bacteria	bacteria	2	Lipovexi	Lipotes vexillifer	118797	Chordata	Animal	Amorphea
XP_007453059.1	bacteria	bacteria	1	Lipovexi	Lipotes vexillifer	118797	Chordata	Animal	Amorphea
XP_007453095.1	bacteria	bacteria	1	Lipovexi	Lipotes vexillifer	118797	Chordata	Animal	Amorphea
XP_007453096.1	bacteria	bacteria	1	Lipovexi	Lipotes vexillifer	118797	Chordata	Animal	Amorphea
XP_007453124.1	bacteria	bacteria	1	Lipovexi	Lipotes vexillifer	118797	Chordata	Animal	Amorphea
XP_007453125.1	bacteria	bacteria	3	Lipovexi	Lipotes vexillifer	118797	Chordata	Animal	Amorphea
XP_007453126.1	bacteria	bacteria	3	Lipovexi	Lipotes vexillifer	118797	Chordata	Animal	Amorphea
XP_007453127.1	bacteria	bacteria	3	Lipovexi	Lipotes vexillifer	118797	Chordata	Animal	Amorphea
XP_007453210.1	bacteria	bacteria	1	Lipovexi	Lipotes vexillifer	118797	Chordata	Animal	Amorphea
XP_007453320.1	bacteria	bacteria	1	Lipovexi	Lipotes vexillifer	118797	Chordata	Animal	Amorphea
XP_007453334.1	bacteria	bacteria	1	Lipovexi	Lipotes vexillifer	118797	Chordata	Animal	Amorphea
XP_007453335.1	bacteria	bacteria	2	Lipovexi	Lipotes vexillifer	118797	Chordata	Animal	Amorphea
XP_007453336.1	bacteria	bacteria	2	Lipovexi	Lipotes vexillifer	118797	Chordata	Animal	Amorphea
XP_007453495.1	bacteria	bacteria	3	Lipovexi	Lipotes vexillifer	118797	Chordata	Animal	Amorphea
XP_007453496.1	bacteria	bacteria	3	Lipovexi	Lipotes vexillifer	118797	Chordata	Animal	Amorphea
XP_007453497.1	bacteria	bacteria	3	Lipovexi	Lipotes vexillifer	118797	Chordata	Animal	Amorphea
XP_007453743.1	bacteria	bacteria	1	Lipovexi	Lipotes vexillifer	118797	Chordata	Animal	Amorphea
XP_007453745.1	bacteria	bacteria	1	Lipovexi	Lipotes vexillifer	118797	Chordata	Animal	Amorphea
XP_007453747.1	bacteria	bacteria	1	Lipovexi	Lipotes vexillifer	118797	Chordata	Animal	Amorphea
XP_007453752.1	bacteria	bacteria	1	Lipovexi	Lipotes vexillifer	118797	Chordata	Animal	Amorphea
XP_007453766.1	bacteria	bacteria	1	Lipovexi	Lipotes vexillifer	118797	Chordata	Animal	Amorphea
XP_007454174.1	bacteria	bacteria	2	Lipovexi	Lipotes vexillifer	118797	Chordata	Animal	Amorphea
XP_007454175.1	bacteria	bacteria	2	Lipovexi	Lipotes vexillifer	118797	Chordata	Animal	Amorphea
XP_007454176.1	bacteria	bacteria	1	Lipovexi	Lipotes vexillifer	118797	Chordata	Animal	Amorphea
XP_007454207.1	bacteria	bacteria	7	Lipovexi	Lipotes vexillifer	118797	Chordata	Animal	Amorphea
XP_007454208.1	bacteria	bacteria	7	Lipovexi	Lipotes vexillifer	118797	Chordata	Animal	Amorphea
XP_007454209.1	bacteria	bacteria	7	Lipovexi	Lipotes vexillifer	118797	Chordata	Animal	Amorphea
XP_007454210.1	bacteria	bacteria	7	Lipovexi	Lipotes vexillifer	118797	Chordata	Animal	Amorphea
XP_007454211.1	bacteria	bacteria	7	Lipovexi	Lipotes vexillifer	118797	Chordata	Animal	Amorphea
XP_007454212.1	bacteria	bacteria	7	Lipovexi	Lipotes vexillifer	118797	Chordata	Animal	Amorphea
XP_007454213.1	bacteria	bacteria	7	Lipovexi	Lipotes vexillifer	118797	Chordata	Animal	Amorphea
XP_007454214.1	bacteria	bacteria	1	Lipovexi	Lipotes vexillifer	118797	Chordata	Animal	Amorphea
XP_007454218.1	bacteria	bacteria	1	Lipovexi	Lipotes vexillifer	118797	Chordata	Animal	Amorphea
XP_007454224.1	bacteria	bacteria	1	Lipovexi	Lipotes vexillifer	118797	Chordata	Animal	Amorphea
XP_007454233.1	bacteria	bacteria	1	Lipovexi	Lipotes vexillifer	118797	Chordata	Animal	Amorphea
XP_007454322.1	bacteria	bacteria	1	Lipovexi	Lipotes vexillifer	118797	Chordata	Animal	Amorphea
XP_007454323.1	bacteria	bacteria	1	Lipovexi	Lipotes vexillifer	118797	Chordata	Animal	Amorphea
XP_007454327.1	bacteria	bacteria	1	Lipovexi	Lipotes vexillifer	118797	Chordata	Animal	Amorphea
XP_007454355.1	bacteria	bacteria	5	Lipovexi	Lipotes vexillifer	118797	Chordata	Animal	Amorphea
XP_007454356.1	bacteria	bacteria	5	Lipovexi	Lipotes vexillifer	118797	Chordata	Animal	Amorphea
XP_007454357.1	bacteria	bacteria	5	Lipovexi	Lipotes vexillifer	118797	Chordata	Animal	Amorphea
XP_007454358.1	bacteria	bacteria	5	Lipovexi	Lipotes vexillifer	118797	Chordata	Animal	Amorphea
XP_007454359.1	bacteria	bacteria	5	Lipovexi	Lipotes vexillifer	118797	Chordata	Animal	Amorphea
XP_007454360.1	bacteria	bacteria	1	Lipovexi	Lipotes vexillifer	118797	Chordata	Animal	Amorphea
XP_007454480.1	bacteria	bacteria	1	Lipovexi	Lipotes vexillifer	118797	Chordata	Animal	Amorphea
XP_007454490.1	bacteria	bacteria	4	Lipovexi	Lipotes vexillifer	118797	Chordata	Animal	Amorphea
XP_007454491.1	bacteria	bacteria	4	Lipovexi	Lipotes vexillifer	118797	Chordata	Animal	Amorphea
XP_007454492.1	bacteria	bacteria	4	Lipovexi	Lipotes vexillifer	118797	Chordata	Animal	Amorphea
XP_007454493.1	bacteria	bacteria	4	Lipovexi	Lipotes vexillifer	118797	Chordata	Animal	Amorphea
XP_007454522.1	bacteria	bacteria	1	Lipovexi	Lipotes vexillifer	118797	Chordata	Animal	Amorphea
XP_007454553.1	bacteria	bacteria	1	Lipovexi	Lipotes vexillifer	118797	Chordata	Animal	Amorphea
XP_007454567.1	bacteria	bacteria	1	Lipovexi	Lipotes vexillifer	118797	Chordata	Animal	Amorphea
XP_007454602.1	bacteria	bacteria	1	Lipovexi	Lipotes vexillifer	118797	Chordata	Animal	Amorphea
XP_007454603.1	bacteria	bacteria	2	Lipovexi	Lipotes vexillifer	118797	Chordata	Animal	Amorphea
XP_007454604.1	bacteria	bacteria	2	Lipovexi	Lipotes vexillifer	118797	Chordata	Animal	Amorphea
XP_007454651.1	bacteria	bacteria	7	Lipovexi	Lipotes vexillifer	118797	Chordata	Animal	Amorphea
XP_007454652.1	bacteria	bacteria	7	Lipovexi	Lipotes vexillifer	118797	Chordata	Animal	Amorphea
XP_007454653.1	bacteria	bacteria	7	Lipovexi	Lipotes vexillifer	118797	Chordata	Animal	Amorphea
XP_007454654.1	bacteria	bacteria	7	Lipovexi	Lipotes vexillifer	118797	Chordata	Animal	Amorphea
XP_007454655.1	bacteria	bacteria	7	Lipovexi	Lipotes vexillifer	118797	Chordata	Animal	Amorphea
XP_007454656.1	bacteria	bacteria	7	Lipovexi	Lipotes vexillifer	118797	Chordata	Animal	Amorphea
XP_007454657.1	bacteria	bacteria	7	Lipovexi	Lipotes vexillifer	118797	Chordata	Animal	Amorphea
XP_007454801.1	bacteria	bacteria	2	Lipovexi	Lipotes vexillifer	118797	Chordata	Animal	Amorphea
XP_007454802.1	bacteria	bacteria	2	Lipovexi	Lipotes vexillifer	118797	Chordata	Animal	Amorphea
XP_007454815.1	bacteria	bacteria	1	Lipovexi	Lipotes vexillifer	118797	Chordata	Animal	Amorphea
XP_007454816.1	bacteria	bacteria	1	Lipovexi	Lipotes vexillifer	118797	Chordata	Animal	Amorphea
XP_007454817.1	bacteria	bacteria	1	Lipovexi	Lipotes vexillifer	118797	Chordata	Animal	Amorphea
XP_007454835.1	bacteria	bacteria	1	Lipovexi	Lipotes vexillifer	118797	Chordata	Animal	Amorphea
XP_007454855.1	bacteria	bacteria	1	Lipovexi	Lipotes vexillifer	118797	Chordata	Animal	Amorphea
XP_007454866.1	bacteria	bacteria	1	Lipovexi	Lipotes vexillifer	118797	Chordata	Animal	Amorphea
XP_007454880.1	bacteria	bacteria	2	Lipovexi	Lipotes vexillifer	118797	Chordata	Animal	Amorphea
XP_007454881.1	bacteria	bacteria	2	Lipovexi	Lipotes vexillifer	118797	Chordata	Animal	Amorphea
XP_007454900.1	bacteria	bacteria	1	Lipovexi	Lipotes vexillifer	118797	Chordata	Animal	Amorphea
XP_007454901.1	bacteria	bacteria	2	Lipovexi	Lipotes vexillifer	118797	Chordata	Animal	Amorphea
XP_007454902.1	bacteria	bacteria	2	Lipovexi	Lipotes vexillifer	118797	Chordata	Animal	Amorphea
XP_007454903.1	bacteria	bacteria	1	Lipovexi	Lipotes vexillifer	118797	Chordata	Animal	Amorphea
XP_007454913.1	bacteria	bacteria	1	Lipovexi	Lipotes vexillifer	118797	Chordata	Animal	Amorphea
XP_007455033.1	bacteria	bacteria	3	Lipovexi	Lipotes vexillifer	118797	Chordata	Animal	Amorphea
XP_007455034.1	bacteria	bacteria	3	Lipovexi	Lipotes vexillifer	118797	Chordata	Animal	Amorphea
XP_007455035.1	bacteria	bacteria	3	Lipovexi	Lipotes vexillifer	118797	Chordata	Animal	Amorphea
XP_007455060.1	bacteria	bacteria	2	Lipovexi	Lipotes vexillifer	118797	Chordata	Animal	Amorphea
XP_007455061.1	bacteria	bacteria	2	Lipovexi	Lipotes vexillifer	118797	Chordata	Animal	Amorphea
XP_007455105.1	bacteria	bacteria	1	Lipovexi	Lipotes vexillifer	118797	Chordata	Animal	Amorphea
XP_007455303.1	bacteria	bacteria	3	Lipovexi	Lipotes vexillifer	118797	Chordata	Animal	Amorphea
XP_007455304.1	bacteria	bacteria	3	Lipovexi	Lipotes vexillifer	118797	Chordata	Animal	Amorphea
XP_007455305.1	bacteria	bacteria	3	Lipovexi	Lipotes vexillifer	118797	Chordata	Animal	Amorphea
XP_007455318.1	bacteria	bacteria	1	Lipovexi	Lipotes vexillifer	118797	Chordata	Animal	Amorphea
XP_007455319.1	bacteria	bacteria	1	Lipovexi	Lipotes vexillifer	118797	Chordata	Animal	Amorphea
XP_007455326.1	bacteria	bacteria	1	Lipovexi	Lipotes vexillifer	118797	Chordata	Animal	Amorphea
XP_007455388.1	bacteria	bacteria	1	Lipovexi	Lipotes vexillifer	118797	Chordata	Animal	Amorphea
XP_007455466.1	bacteria	bacteria	1	Lipovexi	Lipotes vexillifer	118797	Chordata	Animal	Amorphea
XP_007455632.1	bacteria	bacteria	1	Lipovexi	Lipotes vexillifer	118797	Chordata	Animal	Amorphea
XP_007455725.1	bacteria	bacteria	5	Lipovexi	Lipotes vexillifer	118797	Chordata	Animal	Amorphea
XP_007455726.1	bacteria	bacteria	5	Lipovexi	Lipotes vexillifer	118797	Chordata	Animal	Amorphea
XP_007455727.1	bacteria	bacteria	5	Lipovexi	Lipotes vexillifer	118797	Chordata	Animal	Amorphea
XP_007455728.1	bacteria	bacteria	5	Lipovexi	Lipotes vexillifer	118797	Chordata	Animal	Amorphea
XP_007455729.1	bacteria	bacteria	5	Lipovexi	Lipotes vexillifer	118797	Chordata	Animal	Amorphea
XP_007455895.1	bacteria	bacteria	1	Lipovexi	Lipotes vexillifer	118797	Chordata	Animal	Amorphea
XP_007455930.1	bacteria	bacteria	2	Lipovexi	Lipotes vexillifer	118797	Chordata	Animal	Amorphea
XP_007455931.1	bacteria	bacteria	2	Lipovexi	Lipotes vexillifer	118797	Chordata	Animal	Amorphea
XP_007455932.1	bacteria	bacteria	1	Lipovexi	Lipotes vexillifer	118797	Chordata	Animal	Amorphea
XP_007455937.1	bacteria	bacteria	2	Lipovexi	Lipotes vexillifer	118797	Chordata	Animal	Amorphea
XP_007455938.1	bacteria	bacteria	2	Lipovexi	Lipotes vexillifer	118797	Chordata	Animal	Amorphea
XP_007455939.1	bacteria	bacteria	4	Lipovexi	Lipotes vexillifer	118797	Chordata	Animal	Amorphea
XP_007455940.1	bacteria	bacteria	4	Lipovexi	Lipotes vexillifer	118797	Chordata	Animal	Amorphea
XP_007455941.1	bacteria	bacteria	4	Lipovexi	Lipotes vexillifer	118797	Chordata	Animal	Amorphea
XP_007455942.1	bacteria	bacteria	4	Lipovexi	Lipotes vexillifer	118797	Chordata	Animal	Amorphea
XP_007455951.1	bacteria	bacteria	1	Lipovexi	Lipotes vexillifer	118797	Chordata	Animal	Amorphea
XP_007455953.1	bacteria	bacteria	1	Lipovexi	Lipotes vexillifer	118797	Chordata	Animal	Amorphea
XP_007455965.1	bacteria	bacteria	3	Lipovexi	Lipotes vexillifer	118797	Chordata	Animal	Amorphea
XP_007455966.1	bacteria	bacteria	3	Lipovexi	Lipotes vexillifer	118797	Chordata	Animal	Amorphea
XP_007455967.1	bacteria	bacteria	3	Lipovexi	Lipotes vexillifer	118797	Chordata	Animal	Amorphea
XP_007455990.1	bacteria	bacteria	6	Lipovexi	Lipotes vexillifer	118797	Chordata	Animal	Amorphea
XP_007455991.1	bacteria	bacteria	6	Lipovexi	Lipotes vexillifer	118797	Chordata	Animal	Amorphea
XP_007455992.1	bacteria	bacteria	6	Lipovexi	Lipotes vexillifer	118797	Chordata	Animal	Amorphea
XP_007455993.1	bacteria	bacteria	6	Lipovexi	Lipotes vexillifer	118797	Chordata	Animal	Amorphea
XP_007455994.1	bacteria	bacteria	6	Lipovexi	Lipotes vexillifer	118797	Chordata	Animal	Amorphea
XP_007455995.1	bacteria	bacteria	6	Lipovexi	Lipotes vexillifer	118797	Chordata	Animal	Amorphea
XP_007456001.1	bacteria	bacteria	1	Lipovexi	Lipotes vexillifer	118797	Chordata	Animal	Amorphea
XP_007456133.1	bacteria	bacteria	2	Lipovexi	Lipotes vexillifer	118797	Chordata	Animal	Amorphea
XP_007456134.1	bacteria	bacteria	2	Lipovexi	Lipotes vexillifer	118797	Chordata	Animal	Amorphea
XP_007456233.1	bacteria	bacteria	1	Lipovexi	Lipotes vexillifer	118797	Chordata	Animal	Amorphea
XP_007456307.1	bacteria	bacteria	1	Lipovexi	Lipotes vexillifer	118797	Chordata	Animal	Amorphea
XP_007456308.1	bacteria	bacteria	1	Lipovexi	Lipotes vexillifer	118797	Chordata	Animal	Amorphea
XP_007456329.1	bacteria	bacteria	1	Lipovexi	Lipotes vexillifer	118797	Chordata	Animal	Amorphea
XP_007456400.1	bacteria	bacteria	5	Lipovexi	Lipotes vexillifer	118797	Chordata	Animal	Amorphea
XP_007456401.1	bacteria	bacteria	5	Lipovexi	Lipotes vexillifer	118797	Chordata	Animal	Amorphea
XP_007456402.1	bacteria	bacteria	5	Lipovexi	Lipotes vexillifer	118797	Chordata	Animal	Amorphea
XP_007456403.1	bacteria	bacteria	5	Lipovexi	Lipotes vexillifer	118797	Chordata	Animal	Amorphea
XP_007456404.1	bacteria	bacteria	5	Lipovexi	Lipotes vexillifer	118797	Chordata	Animal	Amorphea
XP_007456406.1	bacteria	bacteria	1	Lipovexi	Lipotes vexillifer	118797	Chordata	Animal	Amorphea
XP_007456429.1	bacteria	bacteria	1	Lipovexi	Lipotes vexillifer	118797	Chordata	Animal	Amorphea
XP_007456449.1	bacteria	bacteria	1	Lipovexi	Lipotes vexillifer	118797	Chordata	Animal	Amorphea
XP_007456467.1	bacteria	bacteria	1	Lipovexi	Lipotes vexillifer	118797	Chordata	Animal	Amorphea
XP_007456468.1	bacteria	bacteria	1	Lipovexi	Lipotes vexillifer	118797	Chordata	Animal	Amorphea
XP_007456469.1	bacteria	bacteria	1	Lipovexi	Lipotes vexillifer	118797	Chordata	Animal	Amorphea
XP_007456498.1	bacteria	bacteria	1	Lipovexi	Lipotes vexillifer	118797	Chordata	Animal	Amorphea
XP_007456513.1	bacteria	bacteria	2	Lipovexi	Lipotes vexillifer	118797	Chordata	Animal	Amorphea
XP_007456514.1	bacteria	bacteria	2	Lipovexi	Lipotes vexillifer	118797	Chordata	Animal	Amorphea
XP_007456540.1	bacteria	bacteria	1	Lipovexi	Lipotes vexillifer	118797	Chordata	Animal	Amorphea
XP_007456542.1	bacteria	bacteria	1	Lipovexi	Lipotes vexillifer	118797	Chordata	Animal	Amorphea
XP_007456585.1	bacteria	bacteria	2	Lipovexi	Lipotes vexillifer	118797	Chordata	Animal	Amorphea
XP_007456586.1	bacteria	bacteria	2	Lipovexi	Lipotes vexillifer	118797	Chordata	Animal	Amorphea
XP_007456654.1	bacteria	bacteria	3	Lipovexi	Lipotes vexillifer	118797	Chordata	Animal	Amorphea
XP_007456655.1	bacteria	bacteria	3	Lipovexi	Lipotes vexillifer	118797	Chordata	Animal	Amorphea
XP_007456656.1	bacteria	bacteria	3	Lipovexi	Lipotes vexillifer	118797	Chordata	Animal	Amorphea
XP_007456689.1	bacteria	bacteria	2	Lipovexi	Lipotes vexillifer	118797	Chordata	Animal	Amorphea
XP_007456690.1	bacteria	bacteria	2	Lipovexi	Lipotes vexillifer	118797	Chordata	Animal	Amorphea
XP_007456691.1	bacteria	bacteria	1	Lipovexi	Lipotes vexillifer	118797	Chordata	Animal	Amorphea
XP_007456774.1	bacteria	bacteria	1	Lipovexi	Lipotes vexillifer	118797	Chordata	Animal	Amorphea
XP_007456871.1	bacteria	bacteria	1	Lipovexi	Lipotes vexillifer	118797	Chordata	Animal	Amorphea
XP_007456872.1	bacteria	bacteria	1	Lipovexi	Lipotes vexillifer	118797	Chordata	Animal	Amorphea
XP_007456905.1	bacteria	bacteria	2	Lipovexi	Lipotes vexillifer	118797	Chordata	Animal	Amorphea
XP_007456906.1	bacteria	bacteria	2	Lipovexi	Lipotes vexillifer	118797	Chordata	Animal	Amorphea
XP_007456908.1	bacteria	bacteria	3	Lipovexi	Lipotes vexillifer	118797	Chordata	Animal	Amorphea
XP_007456909.1	bacteria	bacteria	3	Lipovexi	Lipotes vexillifer	118797	Chordata	Animal	Amorphea
XP_007456910.1	bacteria	bacteria	3	Lipovexi	Lipotes vexillifer	118797	Chordata	Animal	Amorphea
XP_007457011.1	bacteria	bacteria	1	Lipovexi	Lipotes vexillifer	118797	Chordata	Animal	Amorphea
XP_007457012.1	bacteria	bacteria	1	Lipovexi	Lipotes vexillifer	118797	Chordata	Animal	Amorphea
XP_007457013.1	bacteria	bacteria	1	Lipovexi	Lipotes vexillifer	118797	Chordata	Animal	Amorphea
XP_007457038.1	bacteria	bacteria	1	Lipovexi	Lipotes vexillifer	118797	Chordata	Animal	Amorphea
XP_007457041.1	bacteria	bacteria	1	Lipovexi	Lipotes vexillifer	118797	Chordata	Animal	Amorphea
XP_007457045.1	bacteria	bacteria	1	Lipovexi	Lipotes vexillifer	118797	Chordata	Animal	Amorphea
XP_007457063.1	bacteria	bacteria	1	Lipovexi	Lipotes vexillifer	118797	Chordata	Animal	Amorphea
XP_007457191.1	bacteria	bacteria	2	Lipovexi	Lipotes vexillifer	118797	Chordata	Animal	Amorphea
XP_007457192.1	bacteria	bacteria	2	Lipovexi	Lipotes vexillifer	118797	Chordata	Animal	Amorphea
XP_007457193.1	bacteria	bacteria	16	Lipovexi	Lipotes vexillifer	118797	Chordata	Animal	Amorphea
XP_007457194.1	bacteria	bacteria	16	Lipovexi	Lipotes vexillifer	118797	Chordata	Animal	Amorphea
XP_007457195.1	bacteria	bacteria	16	Lipovexi	Lipotes vexillifer	118797	Chordata	Animal	Amorphea
XP_007457196.1	bacteria	bacteria	16	Lipovexi	Lipotes vexillifer	118797	Chordata	Animal	Amorphea
XP_007457197.1	ambig	bacteria	16	Lipovexi	Lipotes vexillifer	118797	Chordata	Animal	Amorphea
XP_007457198.1	bacteria	bacteria	16	Lipovexi	Lipotes vexillifer	118797	Chordata	Animal	Amorphea
XP_007457199.1	bacteria	bacteria	16	Lipovexi	Lipotes vexillifer	118797	Chordata	Animal	Amorphea
XP_007457200.1	bacteria	bacteria	16	Lipovexi	Lipotes vexillifer	118797	Chordata	Animal	Amorphea
XP_007457201.1	bacteria	bacteria	16	Lipovexi	Lipotes vexillifer	118797	Chordata	Animal	Amorphea
XP_007457202.1	bacteria	bacteria	16	Lipovexi	Lipotes vexillifer	118797	Chordata	Animal	Amorphea
XP_007457203.1	bacteria	bacteria	16	Lipovexi	Lipotes vexillifer	118797	Chordata	Animal	Amorphea
XP_007457204.1	bacteria	bacteria	16	Lipovexi	Lipotes vexillifer	118797	Chordata	Animal	Amorphea
XP_007457205.1	bacteria	bacteria	16	Lipovexi	Lipotes vexillifer	118797	Chordata	Animal	Amorphea
XP_007457206.1	bacteria	bacteria	16	Lipovexi	Lipotes vexillifer	118797	Chordata	Animal	Amorphea
XP_007457207.1	bacteria	bacteria	16	Lipovexi	Lipotes vexillifer	118797	Chordata	Animal	Amorphea
XP_007457208.1	bacteria	bacteria	16	Lipovexi	Lipotes vexillifer	118797	Chordata	Animal	Amorphea
XP_007457209.1	bacteria	bacteria	3	Lipovexi	Lipotes vexillifer	118797	Chordata	Animal	Amorphea
XP_007457210.1	bacteria	bacteria	3	Lipovexi	Lipotes vexillifer	118797	Chordata	Animal	Amorphea
XP_007457211.1	bacteria	bacteria	3	Lipovexi	Lipotes vexillifer	118797	Chordata	Animal	Amorphea
XP_007457212.1	bacteria	bacteria	1	Lipovexi	Lipotes vexillifer	118797	Chordata	Animal	Amorphea
XP_007457266.1	bacteria	bacteria	1	Lipovexi	Lipotes vexillifer	118797	Chordata	Animal	Amorphea
XP_007457268.1	bacteria	bacteria	1	Lipovexi	Lipotes vexillifer	118797	Chordata	Animal	Amorphea
XP_007457269.1	bacteria	bacteria	1	Lipovexi	Lipotes vexillifer	118797	Chordata	Animal	Amorphea
XP_007457271.1	bacteria	bacteria	1	Lipovexi	Lipotes vexillifer	118797	Chordata	Animal	Amorphea
XP_007457277.1	bacteria	bacteria	1	Lipovexi	Lipotes vexillifer	118797	Chordata	Animal	Amorphea
XP_007457309.1	bacteria	bacteria	1	Lipovexi	Lipotes vexillifer	118797	Chordata	Animal	Amorphea
XP_007457422.1	bacteria	bacteria	1	Lipovexi	Lipotes vexillifer	118797	Chordata	Animal	Amorphea
XP_007457486.1	bacteria	bacteria	2	Lipovexi	Lipotes vexillifer	118797	Chordata	Animal	Amorphea
XP_007457487.1	bacteria	bacteria	2	Lipovexi	Lipotes vexillifer	118797	Chordata	Animal	Amorphea
XP_007457653.1	bacteria	bacteria	1	Lipovexi	Lipotes vexillifer	118797	Chordata	Animal	Amorphea
XP_007457661.1	bacteria	bacteria	1	Lipovexi	Lipotes vexillifer	118797	Chordata	Animal	Amorphea
XP_007457677.1	bacteria	bacteria	1	Lipovexi	Lipotes vexillifer	118797	Chordata	Animal	Amorphea
XP_007457679.1	bacteria	bacteria	1	Lipovexi	Lipotes vexillifer	118797	Chordata	Animal	Amorphea
XP_007457738.1	bacteria	bacteria	1	Lipovexi	Lipotes vexillifer	118797	Chordata	Animal	Amorphea
XP_007458119.1	bacteria	bacteria	1	Lipovexi	Lipotes vexillifer	118797	Chordata	Animal	Amorphea
XP_007458120.1	bacteria	bacteria	1	Lipovexi	Lipotes vexillifer	118797	Chordata	Animal	Amorphea
XP_007458121.1	bacteria	bacteria	1	Lipovexi	Lipotes vexillifer	118797	Chordata	Animal	Amorphea
XP_007458122.1	bacteria	bacteria	4	Lipovexi	Lipotes vexillifer	118797	Chordata	Animal	Amorphea
XP_007458123.1	bacteria	bacteria	4	Lipovexi	Lipotes vexillifer	118797	Chordata	Animal	Amorphea
XP_007458124.1	bacteria	bacteria	4	Lipovexi	Lipotes vexillifer	118797	Chordata	Animal	Amorphea
XP_007458125.1	bacteria	bacteria	4	Lipovexi	Lipotes vexillifer	118797	Chordata	Animal	Amorphea
XP_007458135.1	bacteria	bacteria	3	Lipovexi	Lipotes vexillifer	118797	Chordata	Animal	Amorphea
XP_007458136.1	bacteria	bacteria	3	Lipovexi	Lipotes vexillifer	118797	Chordata	Animal	Amorphea
XP_007458137.1	bacteria	bacteria	3	Lipovexi	Lipotes vexillifer	118797	Chordata	Animal	Amorphea
XP_007458385.1	bacteria	bacteria	1	Lipovexi	Lipotes vexillifer	118797	Chordata	Animal	Amorphea
XP_007458435.1	bacteria	bacteria	1	Lipovexi	Lipotes vexillifer	118797	Chordata	Animal	Amorphea
XP_007458448.1	bacteria	bacteria	2	Lipovexi	Lipotes vexillifer	118797	Chordata	Animal	Amorphea
XP_007458449.1	bacteria	bacteria	2	Lipovexi	Lipotes vexillifer	118797	Chordata	Animal	Amorphea
XP_007458471.1	bacteria	bacteria	1	Lipovexi	Lipotes vexillifer	118797	Chordata	Animal	Amorphea
XP_007458489.1	bacteria	bacteria	1	Lipovexi	Lipotes vexillifer	118797	Chordata	Animal	Amorphea
XP_007458497.1	bacteria	bacteria	1	Lipovexi	Lipotes vexillifer	118797	Chordata	Animal	Amorphea
XP_007458498.1	bacteria	bacteria	2	Lipovexi	Lipotes vexillifer	118797	Chordata	Animal	Amorphea
XP_007458499.1	bacteria	bacteria	2	Lipovexi	Lipotes vexillifer	118797	Chordata	Animal	Amorphea
XP_007458765.1	bacteria	bacteria	1	Lipovexi	Lipotes vexillifer	118797	Chordata	Animal	Amorphea
XP_007458789.1	bacteria	bacteria	1	Lipovexi	Lipotes vexillifer	118797	Chordata	Animal	Amorphea
XP_007458833.1	bacteria	bacteria	1	Lipovexi	Lipotes vexillifer	118797	Chordata	Animal	Amorphea
XP_007458834.1	bacteria	bacteria	1	Lipovexi	Lipotes vexillifer	118797	Chordata	Animal	Amorphea
XP_007458893.1	bacteria	bacteria	1	Lipovexi	Lipotes vexillifer	118797	Chordata	Animal	Amorphea
XP_007458915.1	bacteria	bacteria	1	Lipovexi	Lipotes vexillifer	118797	Chordata	Animal	Amorphea
XP_007459122.1	bacteria	bacteria	1	Lipovexi	Lipotes vexillifer	118797	Chordata	Animal	Amorphea
XP_007459127.1	bacteria	bacteria	1	Lipovexi	Lipotes vexillifer	118797	Chordata	Animal	Amorphea
XP_007459495.1	bacteria	bacteria	1	Lipovexi	Lipotes vexillifer	118797	Chordata	Animal	Amorphea
XP_007459549.1	bacteria	bacteria	13	Lipovexi	Lipotes vexillifer	118797	Chordata	Animal	Amorphea
XP_007459550.1	bacteria	bacteria	13	Lipovexi	Lipotes vexillifer	118797	Chordata	Animal	Amorphea
XP_007459551.1	bacteria	bacteria	13	Lipovexi	Lipotes vexillifer	118797	Chordata	Animal	Amorphea
XP_007459552.1	bacteria	bacteria	13	Lipovexi	Lipotes vexillifer	118797	Chordata	Animal	Amorphea
XP_007459553.1	bacteria	bacteria	13	Lipovexi	Lipotes vexillifer	118797	Chordata	Animal	Amorphea
XP_007459554.1	bacteria	bacteria	13	Lipovexi	Lipotes vexillifer	118797	Chordata	Animal	Amorphea
XP_007459555.1	bacteria	bacteria	13	Lipovexi	Lipotes vexillifer	118797	Chordata	Animal	Amorphea
XP_007459556.1	bacteria	bacteria	13	Lipovexi	Lipotes vexillifer	118797	Chordata	Animal	Amorphea
XP_007459557.1	bacteria	bacteria	13	Lipovexi	Lipotes vexillifer	118797	Chordata	Animal	Amorphea
XP_007459558.1	bacteria	bacteria	13	Lipovexi	Lipotes vexillifer	118797	Chordata	Animal	Amorphea
XP_007459559.1	bacteria	bacteria	13	Lipovexi	Lipotes vexillifer	118797	Chordata	Animal	Amorphea
XP_007459560.1	bacteria	bacteria	13	Lipovexi	Lipotes vexillifer	118797	Chordata	Animal	Amorphea
XP_007459561.1	bacteria	bacteria	13	Lipovexi	Lipotes vexillifer	118797	Chordata	Animal	Amorphea
XP_007459563.1	bacteria	bacteria	3	Lipovexi	Lipotes vexillifer	118797	Chordata	Animal	Amorphea
XP_007459564.1	bacteria	bacteria	3	Lipovexi	Lipotes vexillifer	118797	Chordata	Animal	Amorphea
XP_007459565.1	bacteria	bacteria	3	Lipovexi	Lipotes vexillifer	118797	Chordata	Animal	Amorphea
XP_007459566.1	bacteria	bacteria	1	Lipovexi	Lipotes vexillifer	118797	Chordata	Animal	Amorphea
XP_007459664.1	bacteria	bacteria	3	Lipovexi	Lipotes vexillifer	118797	Chordata	Animal	Amorphea
XP_007459665.1	bacteria	bacteria	3	Lipovexi	Lipotes vexillifer	118797	Chordata	Animal	Amorphea
XP_007459666.1	bacteria	bacteria	3	Lipovexi	Lipotes vexillifer	118797	Chordata	Animal	Amorphea
XP_007459710.1	bacteria	bacteria	1	Lipovexi	Lipotes vexillifer	118797	Chordata	Animal	Amorphea
XP_007459711.1	bacteria	bacteria	1	Lipovexi	Lipotes vexillifer	118797	Chordata	Animal	Amorphea
XP_007459712.1	bacteria	bacteria	2	Lipovexi	Lipotes vexillifer	118797	Chordata	Animal	Amorphea
XP_007459713.1	bacteria	bacteria	2	Lipovexi	Lipotes vexillifer	118797	Chordata	Animal	Amorphea
XP_007459730.1	bacteria	bacteria	1	Lipovexi	Lipotes vexillifer	118797	Chordata	Animal	Amorphea
XP_007459749.1	bacteria	bacteria	1	Lipovexi	Lipotes vexillifer	118797	Chordata	Animal	Amorphea
XP_007459750.1	bacteria	bacteria	3	Lipovexi	Lipotes vexillifer	118797	Chordata	Animal	Amorphea
XP_007459751.1	bacteria	bacteria	3	Lipovexi	Lipotes vexillifer	118797	Chordata	Animal	Amorphea
XP_007459752.1	bacteria	bacteria	3	Lipovexi	Lipotes vexillifer	118797	Chordata	Animal	Amorphea
XP_007459977.1	bacteria	bacteria	1	Lipovexi	Lipotes vexillifer	118797	Chordata	Animal	Amorphea
XP_007459978.1	bacteria	bacteria	1	Lipovexi	Lipotes vexillifer	118797	Chordata	Animal	Amorphea
XP_007459981.1	bacteria	bacteria	4	Lipovexi	Lipotes vexillifer	118797	Chordata	Animal	Amorphea
XP_007459982.1	bacteria	bacteria	4	Lipovexi	Lipotes vexillifer	118797	Chordata	Animal	Amorphea
XP_007459983.1	bacteria	bacteria	4	Lipovexi	Lipotes vexillifer	118797	Chordata	Animal	Amorphea
XP_007459984.1	bacteria	bacteria	4	Lipovexi	Lipotes vexillifer	118797	Chordata	Animal	Amorphea
XP_007460006.1	bacteria	bacteria	1	Lipovexi	Lipotes vexillifer	118797	Chordata	Animal	Amorphea
XP_007460007.1	bacteria	bacteria	1	Lipovexi	Lipotes vexillifer	118797	Chordata	Animal	Amorphea
XP_007460008.1	bacteria	bacteria	1	Lipovexi	Lipotes vexillifer	118797	Chordata	Animal	Amorphea
XP_007460116.1	bacteria	bacteria	1	Lipovexi	Lipotes vexillifer	118797	Chordata	Animal	Amorphea
XP_007460118.1	bacteria	bacteria	1	Lipovexi	Lipotes vexillifer	118797	Chordata	Animal	Amorphea
XP_007460271.1	bacteria	bacteria	1	Lipovexi	Lipotes vexillifer	118797	Chordata	Animal	Amorphea
XP_007460282.1	bacteria	bacteria	1	Lipovexi	Lipotes vexillifer	118797	Chordata	Animal	Amorphea
XP_007460291.1	bacteria	bacteria	1	Lipovexi	Lipotes vexillifer	118797	Chordata	Animal	Amorphea
XP_007460381.1	bacteria	bacteria	1	Lipovexi	Lipotes vexillifer	118797	Chordata	Animal	Amorphea
XP_007460384.1	bacteria	bacteria	1	Lipovexi	Lipotes vexillifer	118797	Chordata	Animal	Amorphea
XP_007460520.1	bacteria	bacteria	3	Lipovexi	Lipotes vexillifer	118797	Chordata	Animal	Amorphea
XP_007460521.1	bacteria	bacteria	3	Lipovexi	Lipotes vexillifer	118797	Chordata	Animal	Amorphea
XP_007460522.1	bacteria	bacteria	3	Lipovexi	Lipotes vexillifer	118797	Chordata	Animal	Amorphea
XP_007460526.1	bacteria	bacteria	1	Lipovexi	Lipotes vexillifer	118797	Chordata	Animal	Amorphea
XP_007460825.1	bacteria	bacteria	1	Lipovexi	Lipotes vexillifer	118797	Chordata	Animal	Amorphea
XP_007460839.1	bacteria	bacteria	1	Lipovexi	Lipotes vexillifer	118797	Chordata	Animal	Amorphea
XP_007460855.1	bacteria	bacteria	1	Lipovexi	Lipotes vexillifer	118797	Chordata	Animal	Amorphea
XP_007460856.1	bacteria	bacteria	1	Lipovexi	Lipotes vexillifer	118797	Chordata	Animal	Amorphea
XP_007460921.1	bacteria	bacteria	1	Lipovexi	Lipotes vexillifer	118797	Chordata	Animal	Amorphea
XP_007460932.1	bacteria	bacteria	1	Lipovexi	Lipotes vexillifer	118797	Chordata	Animal	Amorphea
XP_007461003.1	bacteria	bacteria	2	Lipovexi	Lipotes vexillifer	118797	Chordata	Animal	Amorphea
XP_007461004.1	bacteria	bacteria	2	Lipovexi	Lipotes vexillifer	118797	Chordata	Animal	Amorphea
XP_007461005.1	bacteria	bacteria	1	Lipovexi	Lipotes vexillifer	118797	Chordata	Animal	Amorphea
XP_007461281.1	bacteria	bacteria	1	Lipovexi	Lipotes vexillifer	118797	Chordata	Animal	Amorphea
XP_007461309.1	bacteria	bacteria	1	Lipovexi	Lipotes vexillifer	118797	Chordata	Animal	Amorphea
XP_007461380.1	bacteria	bacteria	1	Lipovexi	Lipotes vexillifer	118797	Chordata	Animal	Amorphea
XP_007461601.1	bacteria	bacteria	1	Lipovexi	Lipotes vexillifer	118797	Chordata	Animal	Amorphea
XP_007461608.1	bacteria	bacteria	1	Lipovexi	Lipotes vexillifer	118797	Chordata	Animal	Amorphea
XP_007461653.1	bacteria	bacteria	2	Lipovexi	Lipotes vexillifer	118797	Chordata	Animal	Amorphea
XP_007461654.1	bacteria	bacteria	2	Lipovexi	Lipotes vexillifer	118797	Chordata	Animal	Amorphea
XP_007461656.1	bacteria	bacteria	1	Lipovexi	Lipotes vexillifer	118797	Chordata	Animal	Amorphea
XP_007461657.1	bacteria	bacteria	1	Lipovexi	Lipotes vexillifer	118797	Chordata	Animal	Amorphea
XP_007461679.1	bacteria	bacteria	2	Lipovexi	Lipotes vexillifer	118797	Chordata	Animal	Amorphea
XP_007461680.1	bacteria	bacteria	2	Lipovexi	Lipotes vexillifer	118797	Chordata	Animal	Amorphea
XP_007461693.1	bacteria	bacteria	1	Lipovexi	Lipotes vexillifer	118797	Chordata	Animal	Amorphea
XP_007461727.1	bacteria	bacteria	1	Lipovexi	Lipotes vexillifer	118797	Chordata	Animal	Amorphea
XP_007461728.1	bacteria	bacteria	1	Lipovexi	Lipotes vexillifer	118797	Chordata	Animal	Amorphea
XP_007461737.1	bacteria	bacteria	2	Lipovexi	Lipotes vexillifer	118797	Chordata	Animal	Amorphea
XP_007461738.1	bacteria	bacteria	2	Lipovexi	Lipotes vexillifer	118797	Chordata	Animal	Amorphea
XP_007461778.1	bacteria	bacteria	1	Lipovexi	Lipotes vexillifer	118797	Chordata	Animal	Amorphea
XP_007461779.1	bacteria	bacteria	3	Lipovexi	Lipotes vexillifer	118797	Chordata	Animal	Amorphea
XP_007461780.1	bacteria	bacteria	3	Lipovexi	Lipotes vexillifer	118797	Chordata	Animal	Amorphea
XP_007461781.1	bacteria	bacteria	3	Lipovexi	Lipotes vexillifer	118797	Chordata	Animal	Amorphea
XP_007461929.1	bacteria	bacteria	2	Lipovexi	Lipotes vexillifer	118797	Chordata	Animal	Amorphea
XP_007461930.1	bacteria	bacteria	2	Lipovexi	Lipotes vexillifer	118797	Chordata	Animal	Amorphea
XP_007461962.1	bacteria	bacteria	2	Lipovexi	Lipotes vexillifer	118797	Chordata	Animal	Amorphea
XP_007461963.1	bacteria	bacteria	2	Lipovexi	Lipotes vexillifer	118797	Chordata	Animal	Amorphea
XP_007461978.1	bacteria	bacteria	2	Lipovexi	Lipotes vexillifer	118797	Chordata	Animal	Amorphea
XP_007461979.1	bacteria	bacteria	2	Lipovexi	Lipotes vexillifer	118797	Chordata	Animal	Amorphea
XP_007462464.1	bacteria	bacteria	1	Lipovexi	Lipotes vexillifer	118797	Chordata	Animal	Amorphea
XP_007462466.1	bacteria	bacteria	2	Lipovexi	Lipotes vexillifer	118797	Chordata	Animal	Amorphea
XP_007462467.1	bacteria	bacteria	2	Lipovexi	Lipotes vexillifer	118797	Chordata	Animal	Amorphea
XP_007462468.1	bacteria	bacteria	1	Lipovexi	Lipotes vexillifer	118797	Chordata	Animal	Amorphea
XP_007462469.1	bacteria	bacteria	1	Lipovexi	Lipotes vexillifer	118797	Chordata	Animal	Amorphea
XP_007462473.1	bacteria	bacteria	1	Lipovexi	Lipotes vexillifer	118797	Chordata	Animal	Amorphea
XP_007462474.1	bacteria	bacteria	1	Lipovexi	Lipotes vexillifer	118797	Chordata	Animal	Amorphea
XP_007462475.1	bacteria	bacteria	1	Lipovexi	Lipotes vexillifer	118797	Chordata	Animal	Amorphea
XP_007462481.1	bacteria	bacteria	2	Lipovexi	Lipotes vexillifer	118797	Chordata	Animal	Amorphea
XP_007462482.1	bacteria	bacteria	2	Lipovexi	Lipotes vexillifer	118797	Chordata	Animal	Amorphea
XP_007462488.1	bacteria	bacteria	1	Lipovexi	Lipotes vexillifer	118797	Chordata	Animal	Amorphea
XP_007462644.1	bacteria	bacteria	1	Lipovexi	Lipotes vexillifer	118797	Chordata	Animal	Amorphea
XP_007462742.1	bacteria	bacteria	1	Lipovexi	Lipotes vexillifer	118797	Chordata	Animal	Amorphea
XP_007462743.1	bacteria	bacteria	2	Lipovexi	Lipotes vexillifer	118797	Chordata	Animal	Amorphea
XP_007462744.1	bacteria	bacteria	2	Lipovexi	Lipotes vexillifer	118797	Chordata	Animal	Amorphea
XP_007462745.1	bacteria	bacteria	1	Lipovexi	Lipotes vexillifer	118797	Chordata	Animal	Amorphea
XP_007462841.1	bacteria	bacteria	1	Lipovexi	Lipotes vexillifer	118797	Chordata	Animal	Amorphea
XP_007462842.1	bacteria	bacteria	1	Lipovexi	Lipotes vexillifer	118797	Chordata	Animal	Amorphea
XP_007462845.1	bacteria	bacteria	1	Lipovexi	Lipotes vexillifer	118797	Chordata	Animal	Amorphea
XP_007462848.1	bacteria	bacteria	2	Lipovexi	Lipotes vexillifer	118797	Chordata	Animal	Amorphea
XP_007462849.1	bacteria	bacteria	2	Lipovexi	Lipotes vexillifer	118797	Chordata	Animal	Amorphea
XP_007462850.1	bacteria	bacteria	2	Lipovexi	Lipotes vexillifer	118797	Chordata	Animal	Amorphea
XP_007462851.1	bacteria	bacteria	2	Lipovexi	Lipotes vexillifer	118797	Chordata	Animal	Amorphea
XP_007462852.1	bacteria	bacteria	1	Lipovexi	Lipotes vexillifer	118797	Chordata	Animal	Amorphea
XP_007462853.1	bacteria	bacteria	1	Lipovexi	Lipotes vexillifer	118797	Chordata	Animal	Amorphea
XP_007463108.1	bacteria	bacteria	1	Lipovexi	Lipotes vexillifer	118797	Chordata	Animal	Amorphea
XP_007463109.1	bacteria	bacteria	1	Lipovexi	Lipotes vexillifer	118797	Chordata	Animal	Amorphea
XP_007463110.1	bacteria	bacteria	1	Lipovexi	Lipotes vexillifer	118797	Chordata	Animal	Amorphea
XP_007463195.1	bacteria	bacteria	3	Lipovexi	Lipotes vexillifer	118797	Chordata	Animal	Amorphea
XP_007463196.1	bacteria	bacteria	3	Lipovexi	Lipotes vexillifer	118797	Chordata	Animal	Amorphea
XP_007463197.1	bacteria	bacteria	3	Lipovexi	Lipotes vexillifer	118797	Chordata	Animal	Amorphea
XP_007463263.1	bacteria	bacteria	2	Lipovexi	Lipotes vexillifer	118797	Chordata	Animal	Amorphea
XP_007463264.1	bacteria	bacteria	2	Lipovexi	Lipotes vexillifer	118797	Chordata	Animal	Amorphea
XP_007463305.1	bacteria	bacteria	2	Lipovexi	Lipotes vexillifer	118797	Chordata	Animal	Amorphea
XP_007463306.1	bacteria	bacteria	2	Lipovexi	Lipotes vexillifer	118797	Chordata	Animal	Amorphea
XP_007463326.1	bacteria	bacteria	1	Lipovexi	Lipotes vexillifer	118797	Chordata	Animal	Amorphea
XP_007463529.1	bacteria	bacteria	1	Lipovexi	Lipotes vexillifer	118797	Chordata	Animal	Amorphea
XP_007463530.1	bacteria	bacteria	2	Lipovexi	Lipotes vexillifer	118797	Chordata	Animal	Amorphea
XP_007463531.1	bacteria	bacteria	2	Lipovexi	Lipotes vexillifer	118797	Chordata	Animal	Amorphea
XP_007463591.1	bacteria	bacteria	6	Lipovexi	Lipotes vexillifer	118797	Chordata	Animal	Amorphea
XP_007463592.1	bacteria	bacteria	6	Lipovexi	Lipotes vexillifer	118797	Chordata	Animal	Amorphea
XP_007463593.1	bacteria	bacteria	6	Lipovexi	Lipotes vexillifer	118797	Chordata	Animal	Amorphea
XP_007463594.1	bacteria	bacteria	6	Lipovexi	Lipotes vexillifer	118797	Chordata	Animal	Amorphea
XP_007463595.1	bacteria	bacteria	6	Lipovexi	Lipotes vexillifer	118797	Chordata	Animal	Amorphea
XP_007463596.1	bacteria	bacteria	6	Lipovexi	Lipotes vexillifer	118797	Chordata	Animal	Amorphea
XP_007463705.1	bacteria	bacteria	3	Lipovexi	Lipotes vexillifer	118797	Chordata	Animal	Amorphea
XP_007463706.1	bacteria	bacteria	3	Lipovexi	Lipotes vexillifer	118797	Chordata	Animal	Amorphea
XP_007463707.1	bacteria	bacteria	3	Lipovexi	Lipotes vexillifer	118797	Chordata	Animal	Amorphea
XP_007463783.1	bacteria	bacteria	2	Lipovexi	Lipotes vexillifer	118797	Chordata	Animal	Amorphea
XP_007463784.1	bacteria	bacteria	2	Lipovexi	Lipotes vexillifer	118797	Chordata	Animal	Amorphea
XP_007463837.1	bacteria	bacteria	1	Lipovexi	Lipotes vexillifer	118797	Chordata	Animal	Amorphea
XP_007463838.1	bacteria	bacteria	1	Lipovexi	Lipotes vexillifer	118797	Chordata	Animal	Amorphea
XP_007463839.1	bacteria	bacteria	2	Lipovexi	Lipotes vexillifer	118797	Chordata	Animal	Amorphea
XP_007463840.1	bacteria	bacteria	2	Lipovexi	Lipotes vexillifer	118797	Chordata	Animal	Amorphea
XP_007463887.1	bacteria	bacteria	1	Lipovexi	Lipotes vexillifer	118797	Chordata	Animal	Amorphea
XP_007463888.1	bacteria	bacteria	1	Lipovexi	Lipotes vexillifer	118797	Chordata	Animal	Amorphea
XP_007463932.1	bacteria	bacteria	1	Lipovexi	Lipotes vexillifer	118797	Chordata	Animal	Amorphea
XP_007463968.1	bacteria	bacteria	1	Lipovexi	Lipotes vexillifer	118797	Chordata	Animal	Amorphea
XP_007464042.1	bacteria	bacteria	1	Lipovexi	Lipotes vexillifer	118797	Chordata	Animal	Amorphea
XP_007464125.1	bacteria	bacteria	1	Lipovexi	Lipotes vexillifer	118797	Chordata	Animal	Amorphea
XP_007464126.1	bacteria	bacteria	3	Lipovexi	Lipotes vexillifer	118797	Chordata	Animal	Amorphea
XP_007464127.1	bacteria	bacteria	3	Lipovexi	Lipotes vexillifer	118797	Chordata	Animal	Amorphea
XP_007464128.1	bacteria	bacteria	3	Lipovexi	Lipotes vexillifer	118797	Chordata	Animal	Amorphea
XP_007464129.1	bacteria	bacteria	1	Lipovexi	Lipotes vexillifer	118797	Chordata	Animal	Amorphea
XP_007464138.1	bacteria	bacteria	2	Lipovexi	Lipotes vexillifer	118797	Chordata	Animal	Amorphea
XP_007464139.1	bacteria	bacteria	2	Lipovexi	Lipotes vexillifer	118797	Chordata	Animal	Amorphea
XP_007464253.1	bacteria	bacteria	2	Lipovexi	Lipotes vexillifer	118797	Chordata	Animal	Amorphea
XP_007464254.1	bacteria	bacteria	2	Lipovexi	Lipotes vexillifer	118797	Chordata	Animal	Amorphea
XP_007464266.1	bacteria	bacteria	1	Lipovexi	Lipotes vexillifer	118797	Chordata	Animal	Amorphea
XP_007464323.1	bacteria	bacteria	1	Lipovexi	Lipotes vexillifer	118797	Chordata	Animal	Amorphea
XP_007464384.1	bacteria	bacteria	1	Lipovexi	Lipotes vexillifer	118797	Chordata	Animal	Amorphea
XP_007464405.1	bacteria	bacteria	1	Lipovexi	Lipotes vexillifer	118797	Chordata	Animal	Amorphea
XP_007464427.1	bacteria	bacteria	1	Lipovexi	Lipotes vexillifer	118797	Chordata	Animal	Amorphea
XP_007464455.1	bacteria	bacteria	1	Lipovexi	Lipotes vexillifer	118797	Chordata	Animal	Amorphea
XP_007464507.1	bacteria	bacteria	1	Lipovexi	Lipotes vexillifer	118797	Chordata	Animal	Amorphea
XP_007464561.1	bacteria	bacteria	1	Lipovexi	Lipotes vexillifer	118797	Chordata	Animal	Amorphea
XP_007464976.1	bacteria	bacteria	1	Lipovexi	Lipotes vexillifer	118797	Chordata	Animal	Amorphea
XP_007465016.1	bacteria	bacteria	1	Lipovexi	Lipotes vexillifer	118797	Chordata	Animal	Amorphea
XP_007465310.1	bacteria	bacteria	1	Lipovexi	Lipotes vexillifer	118797	Chordata	Animal	Amorphea
XP_007465317.1	bacteria	bacteria	2	Lipovexi	Lipotes vexillifer	118797	Chordata	Animal	Amorphea
XP_007465318.1	bacteria	bacteria	2	Lipovexi	Lipotes vexillifer	118797	Chordata	Animal	Amorphea
XP_007465365.1	bacteria	bacteria	3	Lipovexi	Lipotes vexillifer	118797	Chordata	Animal	Amorphea
XP_007465366.1	bacteria	bacteria	3	Lipovexi	Lipotes vexillifer	118797	Chordata	Animal	Amorphea
XP_007465367.1	bacteria	bacteria	3	Lipovexi	Lipotes vexillifer	118797	Chordata	Animal	Amorphea
XP_007465419.1	bacteria	bacteria	4	Lipovexi	Lipotes vexillifer	118797	Chordata	Animal	Amorphea
XP_007465420.1	bacteria	bacteria	4	Lipovexi	Lipotes vexillifer	118797	Chordata	Animal	Amorphea
XP_007465421.1	bacteria	bacteria	4	Lipovexi	Lipotes vexillifer	118797	Chordata	Animal	Amorphea
XP_007465422.1	bacteria	bacteria	4	Lipovexi	Lipotes vexillifer	118797	Chordata	Animal	Amorphea
XP_007465497.1	bacteria	bacteria	2	Lipovexi	Lipotes vexillifer	118797	Chordata	Animal	Amorphea
XP_007465498.1	bacteria	bacteria	2	Lipovexi	Lipotes vexillifer	118797	Chordata	Animal	Amorphea
XP_007465530.1	bacteria	bacteria	1	Lipovexi	Lipotes vexillifer	118797	Chordata	Animal	Amorphea
XP_007465532.1	bacteria	bacteria	1	Lipovexi	Lipotes vexillifer	118797	Chordata	Animal	Amorphea
XP_007465533.1	bacteria	bacteria	1	Lipovexi	Lipotes vexillifer	118797	Chordata	Animal	Amorphea
XP_007465539.1	bacteria	bacteria	1	Lipovexi	Lipotes vexillifer	118797	Chordata	Animal	Amorphea
XP_007465540.1	bacteria	bacteria	1	Lipovexi	Lipotes vexillifer	118797	Chordata	Animal	Amorphea
XP_007465541.1	bacteria	bacteria	1	Lipovexi	Lipotes vexillifer	118797	Chordata	Animal	Amorphea
XP_007465580.1	bacteria	bacteria	1	Lipovexi	Lipotes vexillifer	118797	Chordata	Animal	Amorphea
XP_007465625.1	bacteria	bacteria	1	Lipovexi	Lipotes vexillifer	118797	Chordata	Animal	Amorphea
XP_007465816.1	bacteria	bacteria	2	Lipovexi	Lipotes vexillifer	118797	Chordata	Animal	Amorphea
XP_007465817.1	bacteria	bacteria	2	Lipovexi	Lipotes vexillifer	118797	Chordata	Animal	Amorphea
XP_007465818.1	bacteria	bacteria	1	Lipovexi	Lipotes vexillifer	118797	Chordata	Animal	Amorphea
XP_007465842.1	bacteria	bacteria	1	Lipovexi	Lipotes vexillifer	118797	Chordata	Animal	Amorphea
XP_007465952.1	bacteria	bacteria	1	Lipovexi	Lipotes vexillifer	118797	Chordata	Animal	Amorphea
XP_007465960.1	bacteria	bacteria	1	Lipovexi	Lipotes vexillifer	118797	Chordata	Animal	Amorphea
XP_007466084.1	bacteria	bacteria	1	Lipovexi	Lipotes vexillifer	118797	Chordata	Animal	Amorphea
XP_007466118.1	bacteria	bacteria	2	Lipovexi	Lipotes vexillifer	118797	Chordata	Animal	Amorphea
XP_007466119.1	bacteria	bacteria	2	Lipovexi	Lipotes vexillifer	118797	Chordata	Animal	Amorphea
XP_007466120.1	bacteria	bacteria	3	Lipovexi	Lipotes vexillifer	118797	Chordata	Animal	Amorphea
XP_007466121.1	bacteria	bacteria	3	Lipovexi	Lipotes vexillifer	118797	Chordata	Animal	Amorphea
XP_007466122.1	bacteria	bacteria	3	Lipovexi	Lipotes vexillifer	118797	Chordata	Animal	Amorphea
XP_007466267.1	bacteria	bacteria	1	Lipovexi	Lipotes vexillifer	118797	Chordata	Animal	Amorphea
XP_007466309.1	bacteria	bacteria	1	Lipovexi	Lipotes vexillifer	118797	Chordata	Animal	Amorphea
XP_007466403.1	bacteria	bacteria	1	Lipovexi	Lipotes vexillifer	118797	Chordata	Animal	Amorphea
XP_007466404.1	bacteria	bacteria	1	Lipovexi	Lipotes vexillifer	118797	Chordata	Animal	Amorphea
XP_007466437.1	bacteria	bacteria	2	Lipovexi	Lipotes vexillifer	118797	Chordata	Animal	Amorphea
XP_007466438.1	bacteria	bacteria	2	Lipovexi	Lipotes vexillifer	118797	Chordata	Animal	Amorphea
XP_007466439.1	bacteria	bacteria	1	Lipovexi	Lipotes vexillifer	118797	Chordata	Animal	Amorphea
XP_007466537.1	bacteria	bacteria	1	Lipovexi	Lipotes vexillifer	118797	Chordata	Animal	Amorphea
XP_007466570.1	bacteria	bacteria	1	Lipovexi	Lipotes vexillifer	118797	Chordata	Animal	Amorphea
XP_007466571.1	bacteria	bacteria	1	Lipovexi	Lipotes vexillifer	118797	Chordata	Animal	Amorphea
XP_007466618.1	bacteria	bacteria	1	Lipovexi	Lipotes vexillifer	118797	Chordata	Animal	Amorphea
XP_007466619.1	bacteria	bacteria	1	Lipovexi	Lipotes vexillifer	118797	Chordata	Animal	Amorphea
XP_007466624.1	bacteria	bacteria	4	Lipovexi	Lipotes vexillifer	118797	Chordata	Animal	Amorphea
XP_007466625.1	bacteria	bacteria	4	Lipovexi	Lipotes vexillifer	118797	Chordata	Animal	Amorphea
XP_007466626.1	bacteria	bacteria	4	Lipovexi	Lipotes vexillifer	118797	Chordata	Animal	Amorphea
XP_007466627.1	bacteria	bacteria	4	Lipovexi	Lipotes vexillifer	118797	Chordata	Animal	Amorphea
XP_007466734.1	bacteria	bacteria	1	Lipovexi	Lipotes vexillifer	118797	Chordata	Animal	Amorphea
XP_007466816.1	bacteria	bacteria	1	Lipovexi	Lipotes vexillifer	118797	Chordata	Animal	Amorphea
XP_007466839.1	bacteria	bacteria	4	Lipovexi	Lipotes vexillifer	118797	Chordata	Animal	Amorphea
XP_007466840.1	bacteria	bacteria	4	Lipovexi	Lipotes vexillifer	118797	Chordata	Animal	Amorphea
XP_007466841.1	bacteria	bacteria	4	Lipovexi	Lipotes vexillifer	118797	Chordata	Animal	Amorphea
XP_007466842.1	bacteria	bacteria	4	Lipovexi	Lipotes vexillifer	118797	Chordata	Animal	Amorphea
XP_007466843.1	bacteria	bacteria	1	Lipovexi	Lipotes vexillifer	118797	Chordata	Animal	Amorphea
XP_007466844.1	bacteria	bacteria	1	Lipovexi	Lipotes vexillifer	118797	Chordata	Animal	Amorphea
XP_007466845.1	bacteria	bacteria	1	Lipovexi	Lipotes vexillifer	118797	Chordata	Animal	Amorphea
XP_007466846.1	bacteria	bacteria	1	Lipovexi	Lipotes vexillifer	118797	Chordata	Animal	Amorphea
XP_007466847.1	bacteria	bacteria	1	Lipovexi	Lipotes vexillifer	118797	Chordata	Animal	Amorphea
XP_007466885.1	bacteria	bacteria	2	Lipovexi	Lipotes vexillifer	118797	Chordata	Animal	Amorphea
XP_007466886.1	bacteria	bacteria	2	Lipovexi	Lipotes vexillifer	118797	Chordata	Animal	Amorphea
XP_007466906.1	bacteria	bacteria	3	Lipovexi	Lipotes vexillifer	118797	Chordata	Animal	Amorphea
XP_007466907.1	bacteria	bacteria	3	Lipovexi	Lipotes vexillifer	118797	Chordata	Animal	Amorphea
XP_007466908.1	bacteria	bacteria	3	Lipovexi	Lipotes vexillifer	118797	Chordata	Animal	Amorphea
XP_007466934.1	bacteria	bacteria	2	Lipovexi	Lipotes vexillifer	118797	Chordata	Animal	Amorphea
XP_007466935.1	bacteria	bacteria	2	Lipovexi	Lipotes vexillifer	118797	Chordata	Animal	Amorphea
XP_007466966.1	bacteria	bacteria	2	Lipovexi	Lipotes vexillifer	118797	Chordata	Animal	Amorphea
XP_007466967.1	bacteria	bacteria	2	Lipovexi	Lipotes vexillifer	118797	Chordata	Animal	Amorphea
XP_007466971.1	bacteria	bacteria	1	Lipovexi	Lipotes vexillifer	118797	Chordata	Animal	Amorphea
XP_007467063.1	bacteria	bacteria	1	Lipovexi	Lipotes vexillifer	118797	Chordata	Animal	Amorphea
XP_007467064.1	bacteria	bacteria	3	Lipovexi	Lipotes vexillifer	118797	Chordata	Animal	Amorphea
XP_007467065.1	bacteria	bacteria	3	Lipovexi	Lipotes vexillifer	118797	Chordata	Animal	Amorphea
XP_007467066.1	bacteria	bacteria	3	Lipovexi	Lipotes vexillifer	118797	Chordata	Animal	Amorphea
XP_007467067.1	bacteria	bacteria	2	Lipovexi	Lipotes vexillifer	118797	Chordata	Animal	Amorphea
XP_007467068.1	bacteria	bacteria	2	Lipovexi	Lipotes vexillifer	118797	Chordata	Animal	Amorphea
XP_007467069.1	bacteria	bacteria	1	Lipovexi	Lipotes vexillifer	118797	Chordata	Animal	Amorphea
XP_007467108.1	bacteria	bacteria	1	Lipovexi	Lipotes vexillifer	118797	Chordata	Animal	Amorphea
XP_007467152.1	bacteria	bacteria	2	Lipovexi	Lipotes vexillifer	118797	Chordata	Animal	Amorphea
XP_007467153.1	bacteria	bacteria	2	Lipovexi	Lipotes vexillifer	118797	Chordata	Animal	Amorphea
XP_007467157.1	bacteria	bacteria	3	Lipovexi	Lipotes vexillifer	118797	Chordata	Animal	Amorphea
XP_007467158.1	bacteria	bacteria	3	Lipovexi	Lipotes vexillifer	118797	Chordata	Animal	Amorphea
XP_007467159.1	bacteria	bacteria	3	Lipovexi	Lipotes vexillifer	118797	Chordata	Animal	Amorphea
XP_007467161.1	bacteria	bacteria	1	Lipovexi	Lipotes vexillifer	118797	Chordata	Animal	Amorphea
XP_007467209.1	bacteria	bacteria	1	Lipovexi	Lipotes vexillifer	118797	Chordata	Animal	Amorphea
XP_007467210.1	bacteria	bacteria	2	Lipovexi	Lipotes vexillifer	118797	Chordata	Animal	Amorphea
XP_007467211.1	bacteria	bacteria	2	Lipovexi	Lipotes vexillifer	118797	Chordata	Animal	Amorphea
XP_007467241.1	bacteria	bacteria	2	Lipovexi	Lipotes vexillifer	118797	Chordata	Animal	Amorphea
XP_007467242.1	bacteria	bacteria	2	Lipovexi	Lipotes vexillifer	118797	Chordata	Animal	Amorphea
XP_007467260.1	bacteria	bacteria	4	Lipovexi	Lipotes vexillifer	118797	Chordata	Animal	Amorphea
XP_007467261.1	bacteria	bacteria	4	Lipovexi	Lipotes vexillifer	118797	Chordata	Animal	Amorphea
XP_007467262.1	bacteria	bacteria	4	Lipovexi	Lipotes vexillifer	118797	Chordata	Animal	Amorphea
XP_007467263.1	bacteria	bacteria	4	Lipovexi	Lipotes vexillifer	118797	Chordata	Animal	Amorphea
XP_007467277.1	bacteria	bacteria	1	Lipovexi	Lipotes vexillifer	118797	Chordata	Animal	Amorphea
XP_007467397.1	bacteria	bacteria	2	Lipovexi	Lipotes vexillifer	118797	Chordata	Animal	Amorphea
XP_007467398.1	bacteria	bacteria	2	Lipovexi	Lipotes vexillifer	118797	Chordata	Animal	Amorphea
XP_007467399.1	bacteria	bacteria	2	Lipovexi	Lipotes vexillifer	118797	Chordata	Animal	Amorphea
XP_007467400.1	bacteria	bacteria	2	Lipovexi	Lipotes vexillifer	118797	Chordata	Animal	Amorphea
XP_007467404.1	bacteria	bacteria	1	Lipovexi	Lipotes vexillifer	118797	Chordata	Animal	Amorphea
XP_007467405.1	bacteria	bacteria	2	Lipovexi	Lipotes vexillifer	118797	Chordata	Animal	Amorphea
XP_007467406.1	bacteria	bacteria	2	Lipovexi	Lipotes vexillifer	118797	Chordata	Animal	Amorphea
XP_007467408.1	bacteria	bacteria	2	Lipovexi	Lipotes vexillifer	118797	Chordata	Animal	Amorphea
XP_007467409.1	bacteria	bacteria	2	Lipovexi	Lipotes vexillifer	118797	Chordata	Animal	Amorphea
XP_007467410.1	bacteria	bacteria	1	Lipovexi	Lipotes vexillifer	118797	Chordata	Animal	Amorphea
XP_007467412.1	bacteria	bacteria	1	Lipovexi	Lipotes vexillifer	118797	Chordata	Animal	Amorphea
XP_007467440.1	bacteria	bacteria	2	Lipovexi	Lipotes vexillifer	118797	Chordata	Animal	Amorphea
XP_007467441.1	bacteria	bacteria	2	Lipovexi	Lipotes vexillifer	118797	Chordata	Animal	Amorphea
XP_007467442.1	bacteria	bacteria	1	Lipovexi	Lipotes vexillifer	118797	Chordata	Animal	Amorphea
XP_007467461.1	bacteria	bacteria	1	Lipovexi	Lipotes vexillifer	118797	Chordata	Animal	Amorphea
XP_007467541.1	bacteria	bacteria	1	Lipovexi	Lipotes vexillifer	118797	Chordata	Animal	Amorphea
XP_007467642.1	bacteria	bacteria	1	Lipovexi	Lipotes vexillifer	118797	Chordata	Animal	Amorphea
XP_007467667.1	bacteria	bacteria	1	Lipovexi	Lipotes vexillifer	118797	Chordata	Animal	Amorphea
XP_007467670.1	bacteria	bacteria	1	Lipovexi	Lipotes vexillifer	118797	Chordata	Animal	Amorphea
XP_007467871.1	bacteria	bacteria	1	Lipovexi	Lipotes vexillifer	118797	Chordata	Animal	Amorphea
XP_007467872.1	bacteria	bacteria	1	Lipovexi	Lipotes vexillifer	118797	Chordata	Animal	Amorphea
XP_007467878.1	bacteria	bacteria	2	Lipovexi	Lipotes vexillifer	118797	Chordata	Animal	Amorphea
XP_007467879.1	bacteria	bacteria	2	Lipovexi	Lipotes vexillifer	118797	Chordata	Animal	Amorphea
XP_007467884.1	bacteria	bacteria	3	Lipovexi	Lipotes vexillifer	118797	Chordata	Animal	Amorphea
XP_007467885.1	bacteria	bacteria	3	Lipovexi	Lipotes vexillifer	118797	Chordata	Animal	Amorphea
XP_007467886.1	bacteria	bacteria	3	Lipovexi	Lipotes vexillifer	118797	Chordata	Animal	Amorphea
XP_007467887.1	bacteria	bacteria	2	Lipovexi	Lipotes vexillifer	118797	Chordata	Animal	Amorphea
XP_007467888.1	bacteria	bacteria	2	Lipovexi	Lipotes vexillifer	118797	Chordata	Animal	Amorphea
XP_007467993.1	bacteria	bacteria	1	Lipovexi	Lipotes vexillifer	118797	Chordata	Animal	Amorphea
XP_007468038.1	bacteria	bacteria	1	Lipovexi	Lipotes vexillifer	118797	Chordata	Animal	Amorphea
XP_007468039.1	bacteria	bacteria	1	Lipovexi	Lipotes vexillifer	118797	Chordata	Animal	Amorphea
XP_007468040.1	bacteria	bacteria	1	Lipovexi	Lipotes vexillifer	118797	Chordata	Animal	Amorphea
XP_007468041.1	bacteria	bacteria	1	Lipovexi	Lipotes vexillifer	118797	Chordata	Animal	Amorphea
XP_007468042.1	bacteria	bacteria	1	Lipovexi	Lipotes vexillifer	118797	Chordata	Animal	Amorphea
XP_007468043.1	bacteria	bacteria	1	Lipovexi	Lipotes vexillifer	118797	Chordata	Animal	Amorphea
XP_007468126.1	bacteria	bacteria	1	Lipovexi	Lipotes vexillifer	118797	Chordata	Animal	Amorphea
XP_007468215.1	bacteria	bacteria	1	Lipovexi	Lipotes vexillifer	118797	Chordata	Animal	Amorphea
XP_007468245.1	bacteria	bacteria	8	Lipovexi	Lipotes vexillifer	118797	Chordata	Animal	Amorphea
XP_007468246.1	bacteria	bacteria	8	Lipovexi	Lipotes vexillifer	118797	Chordata	Animal	Amorphea
XP_007468247.1	bacteria	bacteria	8	Lipovexi	Lipotes vexillifer	118797	Chordata	Animal	Amorphea
XP_007468248.1	bacteria	bacteria	8	Lipovexi	Lipotes vexillifer	118797	Chordata	Animal	Amorphea
XP_007468249.1	bacteria	bacteria	8	Lipovexi	Lipotes vexillifer	118797	Chordata	Animal	Amorphea
XP_007468250.1	bacteria	bacteria	8	Lipovexi	Lipotes vexillifer	118797	Chordata	Animal	Amorphea
XP_007468251.1	bacteria	bacteria	8	Lipovexi	Lipotes vexillifer	118797	Chordata	Animal	Amorphea
XP_007468252.1	bacteria	bacteria	8	Lipovexi	Lipotes vexillifer	118797	Chordata	Animal	Amorphea
XP_007468288.1	bacteria	bacteria	1	Lipovexi	Lipotes vexillifer	118797	Chordata	Animal	Amorphea
XP_007468343.1	bacteria	bacteria	1	Lipovexi	Lipotes vexillifer	118797	Chordata	Animal	Amorphea
XP_007468441.1	bacteria	bacteria	3	Lipovexi	Lipotes vexillifer	118797	Chordata	Animal	Amorphea
XP_007468442.1	bacteria	bacteria	3	Lipovexi	Lipotes vexillifer	118797	Chordata	Animal	Amorphea
XP_007468443.1	bacteria	bacteria	3	Lipovexi	Lipotes vexillifer	118797	Chordata	Animal	Amorphea
XP_007468462.1	bacteria	bacteria	1	Lipovexi	Lipotes vexillifer	118797	Chordata	Animal	Amorphea
XP_007468552.1	bacteria	bacteria	2	Lipovexi	Lipotes vexillifer	118797	Chordata	Animal	Amorphea
XP_007468553.1	bacteria	bacteria	2	Lipovexi	Lipotes vexillifer	118797	Chordata	Animal	Amorphea
XP_007468554.1	bacteria	bacteria	1	Lipovexi	Lipotes vexillifer	118797	Chordata	Animal	Amorphea
XP_007468555.1	bacteria	bacteria	1	Lipovexi	Lipotes vexillifer	118797	Chordata	Animal	Amorphea
XP_007468621.1	bacteria	bacteria	1	Lipovexi	Lipotes vexillifer	118797	Chordata	Animal	Amorphea
XP_007468811.1	bacteria	bacteria	1	Lipovexi	Lipotes vexillifer	118797	Chordata	Animal	Amorphea
XP_007468812.1	bacteria	bacteria	1	Lipovexi	Lipotes vexillifer	118797	Chordata	Animal	Amorphea
XP_007468813.1	bacteria	bacteria	1	Lipovexi	Lipotes vexillifer	118797	Chordata	Animal	Amorphea
XP_007468814.1	bacteria	bacteria	1	Lipovexi	Lipotes vexillifer	118797	Chordata	Animal	Amorphea
XP_007468815.1	bacteria	bacteria	1	Lipovexi	Lipotes vexillifer	118797	Chordata	Animal	Amorphea
XP_007468816.1	bacteria	bacteria	1	Lipovexi	Lipotes vexillifer	118797	Chordata	Animal	Amorphea
XP_007469064.1	bacteria	bacteria	2	Lipovexi	Lipotes vexillifer	118797	Chordata	Animal	Amorphea
XP_007469065.1	bacteria	bacteria	2	Lipovexi	Lipotes vexillifer	118797	Chordata	Animal	Amorphea
XP_007469086.1	bacteria	bacteria	2	Lipovexi	Lipotes vexillifer	118797	Chordata	Animal	Amorphea
XP_007469087.1	bacteria	bacteria	2	Lipovexi	Lipotes vexillifer	118797	Chordata	Animal	Amorphea
XP_007469100.1	bacteria	bacteria	2	Lipovexi	Lipotes vexillifer	118797	Chordata	Animal	Amorphea
XP_007469101.1	bacteria	bacteria	2	Lipovexi	Lipotes vexillifer	118797	Chordata	Animal	Amorphea
XP_007469200.1	bacteria	bacteria	5	Lipovexi	Lipotes vexillifer	118797	Chordata	Animal	Amorphea
XP_007469201.1	bacteria	bacteria	5	Lipovexi	Lipotes vexillifer	118797	Chordata	Animal	Amorphea
XP_007469202.1	bacteria	bacteria	5	Lipovexi	Lipotes vexillifer	118797	Chordata	Animal	Amorphea
XP_007469203.1	bacteria	bacteria	5	Lipovexi	Lipotes vexillifer	118797	Chordata	Animal	Amorphea
XP_007469204.1	bacteria	bacteria	5	Lipovexi	Lipotes vexillifer	118797	Chordata	Animal	Amorphea
XP_007469286.1	bacteria	bacteria	1	Lipovexi	Lipotes vexillifer	118797	Chordata	Animal	Amorphea
XP_007469290.1	bacteria	bacteria	1	Lipovexi	Lipotes vexillifer	118797	Chordata	Animal	Amorphea
XP_007469291.1	bacteria	bacteria	1	Lipovexi	Lipotes vexillifer	118797	Chordata	Animal	Amorphea
XP_007469294.1	bacteria	bacteria	2	Lipovexi	Lipotes vexillifer	118797	Chordata	Animal	Amorphea
XP_007469295.1	bacteria	bacteria	2	Lipovexi	Lipotes vexillifer	118797	Chordata	Animal	Amorphea
XP_007469599.1	bacteria	bacteria	1	Lipovexi	Lipotes vexillifer	118797	Chordata	Animal	Amorphea
XP_007469732.1	bacteria	bacteria	1	Lipovexi	Lipotes vexillifer	118797	Chordata	Animal	Amorphea
XP_007469792.1	bacteria	bacteria	1	Lipovexi	Lipotes vexillifer	118797	Chordata	Animal	Amorphea
XP_007469809.1	bacteria	bacteria	1	Lipovexi	Lipotes vexillifer	118797	Chordata	Animal	Amorphea
XP_007469810.1	bacteria	bacteria	2	Lipovexi	Lipotes vexillifer	118797	Chordata	Animal	Amorphea
XP_007469811.1	bacteria	bacteria	2	Lipovexi	Lipotes vexillifer	118797	Chordata	Animal	Amorphea
XP_007469947.1	bacteria	bacteria	1	Lipovexi	Lipotes vexillifer	118797	Chordata	Animal	Amorphea
XP_007469951.1	bacteria	bacteria	1	Lipovexi	Lipotes vexillifer	118797	Chordata	Animal	Amorphea
XP_007469952.1	bacteria	bacteria	7	Lipovexi	Lipotes vexillifer	118797	Chordata	Animal	Amorphea
XP_007469953.1	bacteria	bacteria	7	Lipovexi	Lipotes vexillifer	118797	Chordata	Animal	Amorphea
XP_007469954.1	bacteria	bacteria	7	Lipovexi	Lipotes vexillifer	118797	Chordata	Animal	Amorphea
XP_007469955.1	bacteria	bacteria	7	Lipovexi	Lipotes vexillifer	118797	Chordata	Animal	Amorphea
XP_007469956.1	bacteria	bacteria	7	Lipovexi	Lipotes vexillifer	118797	Chordata	Animal	Amorphea
XP_007469957.1	bacteria	bacteria	7	Lipovexi	Lipotes vexillifer	118797	Chordata	Animal	Amorphea
XP_007469958.1	bacteria	bacteria	7	Lipovexi	Lipotes vexillifer	118797	Chordata	Animal	Amorphea
XP_007469969.1	bacteria	bacteria	1	Lipovexi	Lipotes vexillifer	118797	Chordata	Animal	Amorphea
XP_007469970.1	bacteria	bacteria	1	Lipovexi	Lipotes vexillifer	118797	Chordata	Animal	Amorphea
XP_007470000.1	bacteria	bacteria	1	Lipovexi	Lipotes vexillifer	118797	Chordata	Animal	Amorphea
XP_007470045.1	bacteria	bacteria	1	Lipovexi	Lipotes vexillifer	118797	Chordata	Animal	Amorphea
XP_007470070.1	bacteria	bacteria	1	Lipovexi	Lipotes vexillifer	118797	Chordata	Animal	Amorphea
XP_007470085.1	bacteria	bacteria	1	Lipovexi	Lipotes vexillifer	118797	Chordata	Animal	Amorphea
XP_007470147.1	bacteria	bacteria	1	Lipovexi	Lipotes vexillifer	118797	Chordata	Animal	Amorphea
XP_007470216.1	bacteria	bacteria	4	Lipovexi	Lipotes vexillifer	118797	Chordata	Animal	Amorphea
XP_007470217.1	bacteria	bacteria	4	Lipovexi	Lipotes vexillifer	118797	Chordata	Animal	Amorphea
XP_007470218.1	bacteria	bacteria	4	Lipovexi	Lipotes vexillifer	118797	Chordata	Animal	Amorphea
XP_007470219.1	bacteria	bacteria	4	Lipovexi	Lipotes vexillifer	118797	Chordata	Animal	Amorphea
XP_007470220.1	bacteria	bacteria	1	Lipovexi	Lipotes vexillifer	118797	Chordata	Animal	Amorphea
XP_007470221.1	bacteria	bacteria	1	Lipovexi	Lipotes vexillifer	118797	Chordata	Animal	Amorphea
XP_007470235.1	bacteria	bacteria	1	Lipovexi	Lipotes vexillifer	118797	Chordata	Animal	Amorphea
XP_007470236.1	bacteria	bacteria	1	Lipovexi	Lipotes vexillifer	118797	Chordata	Animal	Amorphea
XP_007470237.1	bacteria	bacteria	1	Lipovexi	Lipotes vexillifer	118797	Chordata	Animal	Amorphea
XP_007470300.1	bacteria	bacteria	1	Lipovexi	Lipotes vexillifer	118797	Chordata	Animal	Amorphea
XP_007470342.1	bacteria	bacteria	1	Lipovexi	Lipotes vexillifer	118797	Chordata	Animal	Amorphea
XP_007470343.1	bacteria	bacteria	2	Lipovexi	Lipotes vexillifer	118797	Chordata	Animal	Amorphea
XP_007470344.1	bacteria	bacteria	2	Lipovexi	Lipotes vexillifer	118797	Chordata	Animal	Amorphea
XP_007470524.1	bacteria	bacteria	1	Lipovexi	Lipotes vexillifer	118797	Chordata	Animal	Amorphea
XP_007470571.1	bacteria	bacteria	2	Lipovexi	Lipotes vexillifer	118797	Chordata	Animal	Amorphea
XP_007470572.1	bacteria	bacteria	2	Lipovexi	Lipotes vexillifer	118797	Chordata	Animal	Amorphea
XP_007470644.1	bacteria	bacteria	1	Lipovexi	Lipotes vexillifer	118797	Chordata	Animal	Amorphea
XP_007470645.1	bacteria	bacteria	1	Lipovexi	Lipotes vexillifer	118797	Chordata	Animal	Amorphea
XP_007470646.1	bacteria	bacteria	1	Lipovexi	Lipotes vexillifer	118797	Chordata	Animal	Amorphea
XP_007470672.1	bacteria	bacteria	1	Lipovexi	Lipotes vexillifer	118797	Chordata	Animal	Amorphea
XP_007470673.1	bacteria	bacteria	1	Lipovexi	Lipotes vexillifer	118797	Chordata	Animal	Amorphea
XP_007470804.1	bacteria	bacteria	4	Lipovexi	Lipotes vexillifer	118797	Chordata	Animal	Amorphea
XP_007470805.1	bacteria	bacteria	4	Lipovexi	Lipotes vexillifer	118797	Chordata	Animal	Amorphea
XP_007470806.1	bacteria	bacteria	4	Lipovexi	Lipotes vexillifer	118797	Chordata	Animal	Amorphea
XP_007470807.1	bacteria	bacteria	4	Lipovexi	Lipotes vexillifer	118797	Chordata	Animal	Amorphea
XP_007470849.1	bacteria	bacteria	5	Lipovexi	Lipotes vexillifer	118797	Chordata	Animal	Amorphea
XP_007470850.1	bacteria	bacteria	5	Lipovexi	Lipotes vexillifer	118797	Chordata	Animal	Amorphea
XP_007470851.1	bacteria	bacteria	5	Lipovexi	Lipotes vexillifer	118797	Chordata	Animal	Amorphea
XP_007470852.1	bacteria	bacteria	5	Lipovexi	Lipotes vexillifer	118797	Chordata	Animal	Amorphea
XP_007470853.1	bacteria	bacteria	5	Lipovexi	Lipotes vexillifer	118797	Chordata	Animal	Amorphea
XP_007470854.1	bacteria	bacteria	1	Lipovexi	Lipotes vexillifer	118797	Chordata	Animal	Amorphea
XP_007470959.1	bacteria	bacteria	7	Lipovexi	Lipotes vexillifer	118797	Chordata	Animal	Amorphea
XP_007470960.1	bacteria	bacteria	7	Lipovexi	Lipotes vexillifer	118797	Chordata	Animal	Amorphea
XP_007470961.1	bacteria	bacteria	7	Lipovexi	Lipotes vexillifer	118797	Chordata	Animal	Amorphea
XP_007470962.1	bacteria	bacteria	7	Lipovexi	Lipotes vexillifer	118797	Chordata	Animal	Amorphea
XP_007470963.1	bacteria	bacteria	7	Lipovexi	Lipotes vexillifer	118797	Chordata	Animal	Amorphea
XP_007470964.1	bacteria	bacteria	7	Lipovexi	Lipotes vexillifer	118797	Chordata	Animal	Amorphea
XP_007470965.1	bacteria	bacteria	7	Lipovexi	Lipotes vexillifer	118797	Chordata	Animal	Amorphea
XP_007470984.1	bacteria	bacteria	2	Lipovexi	Lipotes vexillifer	118797	Chordata	Animal	Amorphea
XP_007470985.1	bacteria	bacteria	2	Lipovexi	Lipotes vexillifer	118797	Chordata	Animal	Amorphea
XP_007471189.1	bacteria	bacteria	1	Lipovexi	Lipotes vexillifer	118797	Chordata	Animal	Amorphea
XP_007471265.1	bacteria	bacteria	2	Lipovexi	Lipotes vexillifer	118797	Chordata	Animal	Amorphea
XP_007471266.1	bacteria	bacteria	2	Lipovexi	Lipotes vexillifer	118797	Chordata	Animal	Amorphea
XP_007471267.1	bacteria	bacteria	1	Lipovexi	Lipotes vexillifer	118797	Chordata	Animal	Amorphea
XP_007471268.1	bacteria	bacteria	1	Lipovexi	Lipotes vexillifer	118797	Chordata	Animal	Amorphea
XP_007471325.1	bacteria	bacteria	1	Lipovexi	Lipotes vexillifer	118797	Chordata	Animal	Amorphea
XP_007471490.1	bacteria	bacteria	1	Lipovexi	Lipotes vexillifer	118797	Chordata	Animal	Amorphea
XP_007471558.1	bacteria	bacteria	1	Lipovexi	Lipotes vexillifer	118797	Chordata	Animal	Amorphea
XP_007471559.1	bacteria	bacteria	2	Lipovexi	Lipotes vexillifer	118797	Chordata	Animal	Amorphea
XP_007471560.1	bacteria	bacteria	2	Lipovexi	Lipotes vexillifer	118797	Chordata	Animal	Amorphea
XP_007471561.1	bacteria	bacteria	1	Lipovexi	Lipotes vexillifer	118797	Chordata	Animal	Amorphea
XP_007471562.1	bacteria	bacteria	1	Lipovexi	Lipotes vexillifer	118797	Chordata	Animal	Amorphea
XP_007471566.1	bacteria	bacteria	1	Lipovexi	Lipotes vexillifer	118797	Chordata	Animal	Amorphea
XP_007471579.1	bacteria	bacteria	1	Lipovexi	Lipotes vexillifer	118797	Chordata	Animal	Amorphea
XP_007471607.1	bacteria	bacteria	1	Lipovexi	Lipotes vexillifer	118797	Chordata	Animal	Amorphea
XP_007471716.1	bacteria	bacteria	1	Lipovexi	Lipotes vexillifer	118797	Chordata	Animal	Amorphea
XP_007471717.1	bacteria	bacteria	1	Lipovexi	Lipotes vexillifer	118797	Chordata	Animal	Amorphea
XP_007471766.1	bacteria	bacteria	1	Lipovexi	Lipotes vexillifer	118797	Chordata	Animal	Amorphea
XP_007471893.1	bacteria	bacteria	2	Lipovexi	Lipotes vexillifer	118797	Chordata	Animal	Amorphea
XP_007471894.1	bacteria	bacteria	2	Lipovexi	Lipotes vexillifer	118797	Chordata	Animal	Amorphea
XP_007471931.1	bacteria	bacteria	1	Lipovexi	Lipotes vexillifer	118797	Chordata	Animal	Amorphea
XP_007472003.1	bacteria	bacteria	1	Lipovexi	Lipotes vexillifer	118797	Chordata	Animal	Amorphea
XP_007472004.1	bacteria	bacteria	1	Lipovexi	Lipotes vexillifer	118797	Chordata	Animal	Amorphea
XP_007472059.1	bacteria	bacteria	1	Lipovexi	Lipotes vexillifer	118797	Chordata	Animal	Amorphea
XP_007472073.1	bacteria	bacteria	1	Lipovexi	Lipotes vexillifer	118797	Chordata	Animal	Amorphea
XP_007472074.1	bacteria	bacteria	1	Lipovexi	Lipotes vexillifer	118797	Chordata	Animal	Amorphea
XP_007472075.1	bacteria	bacteria	2	Lipovexi	Lipotes vexillifer	118797	Chordata	Animal	Amorphea
XP_007472076.1	bacteria	bacteria	2	Lipovexi	Lipotes vexillifer	118797	Chordata	Animal	Amorphea
XP_007472083.1	bacteria	bacteria	1	Lipovexi	Lipotes vexillifer	118797	Chordata	Animal	Amorphea
EFO13401.2	bacteria	bacteria	1	Loaloa	Loa loa	7209	Nematoda	Animal	Amorphea
EJD73479.1	nodata	viruses	2	Loaloa	Loa loa	7209	Nematoda	Animal	Amorphea
EJD73478.1	viruses	viruses	2	Loaloa	Loa loa	7209	Nematoda	Animal	Amorphea
EJD73464.1	bacteria	bacteria	1	Loaloa	Loa loa	7209	Nematoda	Animal	Amorphea
EFO13233.1	viridiplantae	viridiplantae	1	Loaloa	Loa loa	7209	Nematoda	Animal	Amorphea
EJD73429.1	viridiplantae	viridiplantae	1	Loaloa	Loa loa	7209	Nematoda	Animal	Amorphea
EFO12384.2	fungi	fungi	1	Loaloa	Loa loa	7209	Nematoda	Animal	Amorphea
EFO12344.1	viruses	viruses	1	Loaloa	Loa loa	7209	Nematoda	Animal	Amorphea
EJD73264.1	bacteria	bacteria	1	Loaloa	Loa loa	7209	Nematoda	Animal	Amorphea
LotgiP176374	viruses	viruses	3	Lottgiga	Lottia gigantea	225164	Mollusca	Animal	Amorphea
LotgiP176373	nodata	viruses	3	Lottgiga	Lottia gigantea	225164	Mollusca	Animal	Amorphea
LotgiP176372	nodata	viruses	3	Lottgiga	Lottia gigantea	225164	Mollusca	Animal	Amorphea
LotgiP87955	bacteria	bacteria	1	Lottgiga	Lottia gigantea	225164	Mollusca	Animal	Amorphea
LotgiP176547	nodata	bacteria	2	Lottgiga	Lottia gigantea	225164	Mollusca	Animal	Amorphea
LotgiP147172	bacteria	bacteria	2	Lottgiga	Lottia gigantea	225164	Mollusca	Animal	Amorphea
LotgiP145637	nodata	viridiplantae	6	Lottgiga	Lottia gigantea	225164	Mollusca	Animal	Amorphea
LotgiP145639	nodata	viridiplantae	6	Lottgiga	Lottia gigantea	225164	Mollusca	Animal	Amorphea
LotgiP56530	viridiplantae	viridiplantae	6	Lottgiga	Lottia gigantea	225164	Mollusca	Animal	Amorphea
LotgiP145647	nodata	viridiplantae	6	Lottgiga	Lottia gigantea	225164	Mollusca	Animal	Amorphea
LotgiP85324	nodata	viridiplantae	6	Lottgiga	Lottia gigantea	225164	Mollusca	Animal	Amorphea
LotgiP145636	nodata	viridiplantae	6	Lottgiga	Lottia gigantea	225164	Mollusca	Animal	Amorphea
LotgiP147919	viridiplantae	viridiplantae	2	Lottgiga	Lottia gigantea	225164	Mollusca	Animal	Amorphea
LotgiP202907	metazoa	viridiplantae	2	Lottgiga	Lottia gigantea	225164	Mollusca	Animal	Amorphea
LotgiP145933	bacteria	bacteria	1	Lottgiga	Lottia gigantea	225164	Mollusca	Animal	Amorphea
LotgiP176241	archaea	archaea	2	Lottgiga	Lottia gigantea	225164	Mollusca	Animal	Amorphea
LotgiP176242	nodata	archaea	2	Lottgiga	Lottia gigantea	225164	Mollusca	Animal	Amorphea
KNC29067	fungi	fungi	2	Lucicupr	Lucilia cuprina	7375	Arthropoda	Animal	Amorphea
KNC29967	fungi	fungi	6	Lucicupr	Lucilia cuprina	7375	Arthropoda	Animal	Amorphea
KNC25209	fungi	fungi	2	Lucicupr	Lucilia cuprina	7375	Arthropoda	Animal	Amorphea
KNC25685	nodata	bacteria	8	Lucicupr	Lucilia cuprina	7375	Arthropoda	Animal	Amorphea
KNC20963	fungi	fungi	2	Lucicupr	Lucilia cuprina	7375	Arthropoda	Animal	Amorphea
KNC21498	nodata	fungi	3	Lucicupr	Lucilia cuprina	7375	Arthropoda	Animal	Amorphea
KNC27660	bacteria	bacteria	2	Lucicupr	Lucilia cuprina	7375	Arthropoda	Animal	Amorphea
KNC32723	nodata	fungi	2	Lucicupr	Lucilia cuprina	7375	Arthropoda	Animal	Amorphea
KNC21086	bacteria	bacteria	3	Lucicupr	Lucilia cuprina	7375	Arthropoda	Animal	Amorphea
KNC28954	bacteria	bacteria	2	Lucicupr	Lucilia cuprina	7375	Arthropoda	Animal	Amorphea
KNC33217	ambig	fungi	2	Lucicupr	Lucilia cuprina	7375	Arthropoda	Animal	Amorphea
KNC31772	nodata	fungi	8	Lucicupr	Lucilia cuprina	7375	Arthropoda	Animal	Amorphea
KNC33219	bacteria	bacteria	1	Lucicupr	Lucilia cuprina	7375	Arthropoda	Animal	Amorphea
KNC29072	bacteria	bacteria	3	Lucicupr	Lucilia cuprina	7375	Arthropoda	Animal	Amorphea
KNC24780	nodata	fungi	6	Lucicupr	Lucilia cuprina	7375	Arthropoda	Animal	Amorphea
KNC21315	nodata	fungi	2	Lucicupr	Lucilia cuprina	7375	Arthropoda	Animal	Amorphea
KNC30307	fungi	fungi	1	Lucicupr	Lucilia cuprina	7375	Arthropoda	Animal	Amorphea
KNC24041	fungi	fungi	2	Lucicupr	Lucilia cuprina	7375	Arthropoda	Animal	Amorphea
KNC26679	fungi	fungi	11	Lucicupr	Lucilia cuprina	7375	Arthropoda	Animal	Amorphea
KNC33259	bacteria	bacteria	3	Lucicupr	Lucilia cuprina	7375	Arthropoda	Animal	Amorphea
KNC25809	bacteria	bacteria	1	Lucicupr	Lucilia cuprina	7375	Arthropoda	Animal	Amorphea
KNC34397	fungi	fungi	7	Lucicupr	Lucilia cuprina	7375	Arthropoda	Animal	Amorphea
KNC29050	nodata	fungi	4	Lucicupr	Lucilia cuprina	7375	Arthropoda	Animal	Amorphea
KNC32724	fungi	fungi	2	Lucicupr	Lucilia cuprina	7375	Arthropoda	Animal	Amorphea
KNC21504	bacteria	bacteria	2	Lucicupr	Lucilia cuprina	7375	Arthropoda	Animal	Amorphea
KNC33978	fungi	fungi	1	Lucicupr	Lucilia cuprina	7375	Arthropoda	Animal	Amorphea
KNC33784	fungi	fungi	3	Lucicupr	Lucilia cuprina	7375	Arthropoda	Animal	Amorphea
KNC33239	nodata	bacteria	2	Lucicupr	Lucilia cuprina	7375	Arthropoda	Animal	Amorphea
KNC29591	fungi	fungi	2	Lucicupr	Lucilia cuprina	7375	Arthropoda	Animal	Amorphea
KNC26686	nodata	fungi	11	Lucicupr	Lucilia cuprina	7375	Arthropoda	Animal	Amorphea
KNC33570	fungi	fungi	2	Lucicupr	Lucilia cuprina	7375	Arthropoda	Animal	Amorphea
KNC25128	nodata	fungi	5	Lucicupr	Lucilia cuprina	7375	Arthropoda	Animal	Amorphea
KNC30052	bacteria	bacteria	3	Lucicupr	Lucilia cuprina	7375	Arthropoda	Animal	Amorphea
KNC26684	nodata	fungi	11	Lucicupr	Lucilia cuprina	7375	Arthropoda	Animal	Amorphea
KNC33273	fungi	fungi	2	Lucicupr	Lucilia cuprina	7375	Arthropoda	Animal	Amorphea
KNC22870	fungi	fungi	2	Lucicupr	Lucilia cuprina	7375	Arthropoda	Animal	Amorphea
KNC21320	bacteria	bacteria	3	Lucicupr	Lucilia cuprina	7375	Arthropoda	Animal	Amorphea
KNC22414	viruses	viruses	2	Lucicupr	Lucilia cuprina	7375	Arthropoda	Animal	Amorphea
KNC20957	bacteria	bacteria	1	Lucicupr	Lucilia cuprina	7375	Arthropoda	Animal	Amorphea
KNC34046	fungi	fungi	2	Lucicupr	Lucilia cuprina	7375	Arthropoda	Animal	Amorphea
KNC22986	fungi	fungi	3	Lucicupr	Lucilia cuprina	7375	Arthropoda	Animal	Amorphea
KNC25888	bacteria	bacteria	2	Lucicupr	Lucilia cuprina	7375	Arthropoda	Animal	Amorphea
KNC34403	fungi	fungi	1	Lucicupr	Lucilia cuprina	7375	Arthropoda	Animal	Amorphea
KNC29611	fungi	fungi	1	Lucicupr	Lucilia cuprina	7375	Arthropoda	Animal	Amorphea
KNC24080	fungi	fungi	3	Lucicupr	Lucilia cuprina	7375	Arthropoda	Animal	Amorphea
KNC22498	bacteria	bacteria	2	Lucicupr	Lucilia cuprina	7375	Arthropoda	Animal	Amorphea
KNC25978	nodata	fungi	2	Lucicupr	Lucilia cuprina	7375	Arthropoda	Animal	Amorphea
KNC30485	nodata	viruses	18	Lucicupr	Lucilia cuprina	7375	Arthropoda	Animal	Amorphea
KNC34875	fungi	fungi	2	Lucicupr	Lucilia cuprina	7375	Arthropoda	Animal	Amorphea
KNC27661	nodata	bacteria	2	Lucicupr	Lucilia cuprina	7375	Arthropoda	Animal	Amorphea
KNC25145	bacteria	bacteria	2	Lucicupr	Lucilia cuprina	7375	Arthropoda	Animal	Amorphea
KNC20761	bacteria	bacteria	2	Lucicupr	Lucilia cuprina	7375	Arthropoda	Animal	Amorphea
KNC31008	fungi	fungi	3	Lucicupr	Lucilia cuprina	7375	Arthropoda	Animal	Amorphea
KNC28953	nodata	bacteria	3	Lucicupr	Lucilia cuprina	7375	Arthropoda	Animal	Amorphea
KNC31728	fungi	fungi	2	Lucicupr	Lucilia cuprina	7375	Arthropoda	Animal	Amorphea
KNC26356	fungi	fungi	2	Lucicupr	Lucilia cuprina	7375	Arthropoda	Animal	Amorphea
KNC24079	ambig	fungi	3	Lucicupr	Lucilia cuprina	7375	Arthropoda	Animal	Amorphea
KNC33898	nodata	bacteria	3	Lucicupr	Lucilia cuprina	7375	Arthropoda	Animal	Amorphea
KNC22076	fungi	fungi	2	Lucicupr	Lucilia cuprina	7375	Arthropoda	Animal	Amorphea
KNC24029	fungi	fungi	2	Lucicupr	Lucilia cuprina	7375	Arthropoda	Animal	Amorphea
KNC22497	bacteria	bacteria	2	Lucicupr	Lucilia cuprina	7375	Arthropoda	Animal	Amorphea
KNC24053	fungi	fungi	1	Lucicupr	Lucilia cuprina	7375	Arthropoda	Animal	Amorphea
KNC27464	fungi	fungi	1	Lucicupr	Lucilia cuprina	7375	Arthropoda	Animal	Amorphea
KNC30544	bacteria	bacteria	1	Lucicupr	Lucilia cuprina	7375	Arthropoda	Animal	Amorphea
KNC20648	fungi	fungi	5	Lucicupr	Lucilia cuprina	7375	Arthropoda	Animal	Amorphea
KNC29068	fungi	fungi	2	Lucicupr	Lucilia cuprina	7375	Arthropoda	Animal	Amorphea
KNC30984	fungi	fungi	1	Lucicupr	Lucilia cuprina	7375	Arthropoda	Animal	Amorphea
KNC34877	fungi	fungi	4	Lucicupr	Lucilia cuprina	7375	Arthropoda	Animal	Amorphea
KNC33009	bacteria	bacteria	1	Lucicupr	Lucilia cuprina	7375	Arthropoda	Animal	Amorphea
KNC22415	nodata	viruses	2	Lucicupr	Lucilia cuprina	7375	Arthropoda	Animal	Amorphea
KNC22058	bacteria	bacteria	2	Lucicupr	Lucilia cuprina	7375	Arthropoda	Animal	Amorphea
KNC34395	fungi	fungi	7	Lucicupr	Lucilia cuprina	7375	Arthropoda	Animal	Amorphea
KNC29054	bacteria	bacteria	2	Lucicupr	Lucilia cuprina	7375	Arthropoda	Animal	Amorphea
KNC30053	bacteria	bacteria	3	Lucicupr	Lucilia cuprina	7375	Arthropoda	Animal	Amorphea
KNC28809	fungi	fungi	4	Lucicupr	Lucilia cuprina	7375	Arthropoda	Animal	Amorphea
KNC24777	fungi	fungi	6	Lucicupr	Lucilia cuprina	7375	Arthropoda	Animal	Amorphea
KNC33706	fungi	fungi	1	Lucicupr	Lucilia cuprina	7375	Arthropoda	Animal	Amorphea
KNC32237	fungi	fungi	1	Lucicupr	Lucilia cuprina	7375	Arthropoda	Animal	Amorphea
KNC29971	fungi	fungi	1	Lucicupr	Lucilia cuprina	7375	Arthropoda	Animal	Amorphea
KNC30264	fungi	fungi	1	Lucicupr	Lucilia cuprina	7375	Arthropoda	Animal	Amorphea
KNC30051	nodata	bacteria	3	Lucicupr	Lucilia cuprina	7375	Arthropoda	Animal	Amorphea
KNC33197	fungi	fungi	2	Lucicupr	Lucilia cuprina	7375	Arthropoda	Animal	Amorphea
KNC30041	nodata	fungi	2	Lucicupr	Lucilia cuprina	7375	Arthropoda	Animal	Amorphea
KNC22710	fungi	fungi	1	Lucicupr	Lucilia cuprina	7375	Arthropoda	Animal	Amorphea
KNC25129	fungi	fungi	5	Lucicupr	Lucilia cuprina	7375	Arthropoda	Animal	Amorphea
KNC23933	fungi	fungi	2	Lucicupr	Lucilia cuprina	7375	Arthropoda	Animal	Amorphea
KNC31020	fungi	fungi	2	Lucicupr	Lucilia cuprina	7375	Arthropoda	Animal	Amorphea
KNC21314	fungi	fungi	2	Lucicupr	Lucilia cuprina	7375	Arthropoda	Animal	Amorphea
KNC24030	fungi	fungi	2	Lucicupr	Lucilia cuprina	7375	Arthropoda	Animal	Amorphea
KNC34055	bacteria	bacteria	2	Lucicupr	Lucilia cuprina	7375	Arthropoda	Animal	Amorphea
KNC24694	fungi	fungi	2	Lucicupr	Lucilia cuprina	7375	Arthropoda	Animal	Amorphea
KNC31774	nodata	fungi	8	Lucicupr	Lucilia cuprina	7375	Arthropoda	Animal	Amorphea
KNC25944	fungi	fungi	2	Lucicupr	Lucilia cuprina	7375	Arthropoda	Animal	Amorphea
KNC30489	nodata	viruses	18	Lucicupr	Lucilia cuprina	7375	Arthropoda	Animal	Amorphea
KNC26100	fungi	fungi	2	Lucicupr	Lucilia cuprina	7375	Arthropoda	Animal	Amorphea
KNC27549	fungi	fungi	1	Lucicupr	Lucilia cuprina	7375	Arthropoda	Animal	Amorphea
KNC23152	fungi	fungi	1	Lucicupr	Lucilia cuprina	7375	Arthropoda	Animal	Amorphea
KNC34001	bacteria	bacteria	3	Lucicupr	Lucilia cuprina	7375	Arthropoda	Animal	Amorphea
KNC29049	fungi	fungi	4	Lucicupr	Lucilia cuprina	7375	Arthropoda	Animal	Amorphea
KNC30484	nodata	viruses	18	Lucicupr	Lucilia cuprina	7375	Arthropoda	Animal	Amorphea
KNC33220	fungi	fungi	1	Lucicupr	Lucilia cuprina	7375	Arthropoda	Animal	Amorphea
KNC24688	fungi	fungi	1	Lucicupr	Lucilia cuprina	7375	Arthropoda	Animal	Amorphea
KNC27992	fungi	fungi	2	Lucicupr	Lucilia cuprina	7375	Arthropoda	Animal	Amorphea
KNC33518	fungi	fungi	3	Lucicupr	Lucilia cuprina	7375	Arthropoda	Animal	Amorphea
KNC24534	fungi	fungi	1	Lucicupr	Lucilia cuprina	7375	Arthropoda	Animal	Amorphea
KNC31952	fungi	fungi	1	Lucicupr	Lucilia cuprina	7375	Arthropoda	Animal	Amorphea
KNC26627	bacteria	bacteria	4	Lucicupr	Lucilia cuprina	7375	Arthropoda	Animal	Amorphea
KNC26756	bacteria	bacteria	2	Lucicupr	Lucilia cuprina	7375	Arthropoda	Animal	Amorphea
KNC21898	bacteria	bacteria	2	Lucicupr	Lucilia cuprina	7375	Arthropoda	Animal	Amorphea
KNC22634	fungi	fungi	1	Lucicupr	Lucilia cuprina	7375	Arthropoda	Animal	Amorphea
KNC24078	bacteria	bacteria	1	Lucicupr	Lucilia cuprina	7375	Arthropoda	Animal	Amorphea
KNC21707	ambig	viruses	4	Lucicupr	Lucilia cuprina	7375	Arthropoda	Animal	Amorphea
KNC21557	fungi	fungi	3	Lucicupr	Lucilia cuprina	7375	Arthropoda	Animal	Amorphea
KNC27269	fungi	fungi	1	Lucicupr	Lucilia cuprina	7375	Arthropoda	Animal	Amorphea
KNC34719	nodata	fungi	2	Lucicupr	Lucilia cuprina	7375	Arthropoda	Animal	Amorphea
KNC33272	fungi	fungi	1	Lucicupr	Lucilia cuprina	7375	Arthropoda	Animal	Amorphea
KNC34807	fungi	fungi	1	Lucicupr	Lucilia cuprina	7375	Arthropoda	Animal	Amorphea
KNC33198	fungi	fungi	2	Lucicupr	Lucilia cuprina	7375	Arthropoda	Animal	Amorphea
KNC21324	bacteria	bacteria	2	Lucicupr	Lucilia cuprina	7375	Arthropoda	Animal	Amorphea
KNC33759	nodata	fungi	2	Lucicupr	Lucilia cuprina	7375	Arthropoda	Animal	Amorphea
KNC22247	fungi	fungi	2	Lucicupr	Lucilia cuprina	7375	Arthropoda	Animal	Amorphea
KNC29229	bacteria	bacteria	5	Lucicupr	Lucilia cuprina	7375	Arthropoda	Animal	Amorphea
KNC26673	bacteria	bacteria	2	Lucicupr	Lucilia cuprina	7375	Arthropoda	Animal	Amorphea
KNC21528	fungi	fungi	4	Lucicupr	Lucilia cuprina	7375	Arthropoda	Animal	Amorphea
KNC23690	fungi	fungi	2	Lucicupr	Lucilia cuprina	7375	Arthropoda	Animal	Amorphea
KNC31659	fungi	fungi	1	Lucicupr	Lucilia cuprina	7375	Arthropoda	Animal	Amorphea
KNC30042	fungi	fungi	2	Lucicupr	Lucilia cuprina	7375	Arthropoda	Animal	Amorphea
KNC28799	bacteria	bacteria	1	Lucicupr	Lucilia cuprina	7375	Arthropoda	Animal	Amorphea
KNC29854	nodata	fungi	2	Lucicupr	Lucilia cuprina	7375	Arthropoda	Animal	Amorphea
KNC24443	bacteria	bacteria	1	Lucicupr	Lucilia cuprina	7375	Arthropoda	Animal	Amorphea
KNC28993	nodata	fungi	2	Lucicupr	Lucilia cuprina	7375	Arthropoda	Animal	Amorphea
KNC29227	bacteria	bacteria	5	Lucicupr	Lucilia cuprina	7375	Arthropoda	Animal	Amorphea
KNC22129	nodata	fungi	2	Lucicupr	Lucilia cuprina	7375	Arthropoda	Animal	Amorphea
KNC28610	bacteria	bacteria	1	Lucicupr	Lucilia cuprina	7375	Arthropoda	Animal	Amorphea
KNC29678	fungi	fungi	2	Lucicupr	Lucilia cuprina	7375	Arthropoda	Animal	Amorphea
KNC26824	fungi	fungi	1	Lucicupr	Lucilia cuprina	7375	Arthropoda	Animal	Amorphea
KNC34398	fungi	fungi	7	Lucicupr	Lucilia cuprina	7375	Arthropoda	Animal	Amorphea
KNC31984	fungi	fungi	1	Lucicupr	Lucilia cuprina	7375	Arthropoda	Animal	Amorphea
KNC20647	fungi	fungi	5	Lucicupr	Lucilia cuprina	7375	Arthropoda	Animal	Amorphea
KNC26874	bacteria	bacteria	2	Lucicupr	Lucilia cuprina	7375	Arthropoda	Animal	Amorphea
KNC30294	fungi	fungi	1	Lucicupr	Lucilia cuprina	7375	Arthropoda	Animal	Amorphea
KNC26119	fungi	fungi	1	Lucicupr	Lucilia cuprina	7375	Arthropoda	Animal	Amorphea
KNC34874	fungi	fungi	2	Lucicupr	Lucilia cuprina	7375	Arthropoda	Animal	Amorphea
KNC21708	viruses	viruses	4	Lucicupr	Lucilia cuprina	7375	Arthropoda	Animal	Amorphea
KNC24781	nodata	fungi	6	Lucicupr	Lucilia cuprina	7375	Arthropoda	Animal	Amorphea
KNC31019	bacteria	bacteria	1	Lucicupr	Lucilia cuprina	7375	Arthropoda	Animal	Amorphea
KNC28810	fungi	fungi	4	Lucicupr	Lucilia cuprina	7375	Arthropoda	Animal	Amorphea
KNC22856	fungi	fungi	4	Lucicupr	Lucilia cuprina	7375	Arthropoda	Animal	Amorphea
KNC23217	fungi	fungi	2	Lucicupr	Lucilia cuprina	7375	Arthropoda	Animal	Amorphea
KNC28808	nodata	fungi	4	Lucicupr	Lucilia cuprina	7375	Arthropoda	Animal	Amorphea
KNC26873	fungi	fungi	1	Lucicupr	Lucilia cuprina	7375	Arthropoda	Animal	Amorphea
KNC24797	bacteria	bacteria	1	Lucicupr	Lucilia cuprina	7375	Arthropoda	Animal	Amorphea
KNC24042	nodata	fungi	2	Lucicupr	Lucilia cuprina	7375	Arthropoda	Animal	Amorphea
KNC21137	fungi	fungi	1	Lucicupr	Lucilia cuprina	7375	Arthropoda	Animal	Amorphea
KNC29386	fungi	fungi	3	Lucicupr	Lucilia cuprina	7375	Arthropoda	Animal	Amorphea
KNC22521	fungi	fungi	2	Lucicupr	Lucilia cuprina	7375	Arthropoda	Animal	Amorphea
KNC34002	nodata	bacteria	3	Lucicupr	Lucilia cuprina	7375	Arthropoda	Animal	Amorphea
KNC25523	nodata	bacteria	3	Lucicupr	Lucilia cuprina	7375	Arthropoda	Animal	Amorphea
KNC30486	nodata	viruses	18	Lucicupr	Lucilia cuprina	7375	Arthropoda	Animal	Amorphea
KNC25127	fungi	fungi	5	Lucicupr	Lucilia cuprina	7375	Arthropoda	Animal	Amorphea
KNC30285	fungi	fungi	4	Lucicupr	Lucilia cuprina	7375	Arthropoda	Animal	Amorphea
KNC26680	nodata	fungi	11	Lucicupr	Lucilia cuprina	7375	Arthropoda	Animal	Amorphea
KNC22280	bacteria	bacteria	1	Lucicupr	Lucilia cuprina	7375	Arthropoda	Animal	Amorphea
KNC24444	fungi	fungi	1	Lucicupr	Lucilia cuprina	7375	Arthropoda	Animal	Amorphea
KNC28812	fungi	fungi	2	Lucicupr	Lucilia cuprina	7375	Arthropoda	Animal	Amorphea
KNC26101	fungi	fungi	2	Lucicupr	Lucilia cuprina	7375	Arthropoda	Animal	Amorphea
KNC30038	bacteria	bacteria	3	Lucicupr	Lucilia cuprina	7375	Arthropoda	Animal	Amorphea
KNC30296	fungi	fungi	2	Lucicupr	Lucilia cuprina	7375	Arthropoda	Animal	Amorphea
KNC34538	bacteria	bacteria	2	Lucicupr	Lucilia cuprina	7375	Arthropoda	Animal	Amorphea
KNC30284	fungi	fungi	4	Lucicupr	Lucilia cuprina	7375	Arthropoda	Animal	Amorphea
KNC25945	fungi	fungi	2	Lucicupr	Lucilia cuprina	7375	Arthropoda	Animal	Amorphea
KNC32236	fungi	fungi	1	Lucicupr	Lucilia cuprina	7375	Arthropoda	Animal	Amorphea
KNC31007	fungi	fungi	3	Lucicupr	Lucilia cuprina	7375	Arthropoda	Animal	Amorphea
KNC28339	fungi	fungi	1	Lucicupr	Lucilia cuprina	7375	Arthropoda	Animal	Amorphea
KNC23562	nodata	bacteria	2	Lucicupr	Lucilia cuprina	7375	Arthropoda	Animal	Amorphea
KNC25126	fungi	fungi	1	Lucicupr	Lucilia cuprina	7375	Arthropoda	Animal	Amorphea
KNC26682	nodata	fungi	11	Lucicupr	Lucilia cuprina	7375	Arthropoda	Animal	Amorphea
KNC26672	bacteria	bacteria	2	Lucicupr	Lucilia cuprina	7375	Arthropoda	Animal	Amorphea
KNC27702	fungi	fungi	1	Lucicupr	Lucilia cuprina	7375	Arthropoda	Animal	Amorphea
KNC30283	nodata	fungi	4	Lucicupr	Lucilia cuprina	7375	Arthropoda	Animal	Amorphea
KNC20962	fungi	fungi	2	Lucicupr	Lucilia cuprina	7375	Arthropoda	Animal	Amorphea
KNC32505	nodata	bacteria	3	Lucicupr	Lucilia cuprina	7375	Arthropoda	Animal	Amorphea
KNC34157	fungi	fungi	1	Lucicupr	Lucilia cuprina	7375	Arthropoda	Animal	Amorphea
KNC21499	fungi	fungi	3	Lucicupr	Lucilia cuprina	7375	Arthropoda	Animal	Amorphea
KNC22869	fungi	fungi	2	Lucicupr	Lucilia cuprina	7375	Arthropoda	Animal	Amorphea
KNC21705	viruses	viruses	4	Lucicupr	Lucilia cuprina	7375	Arthropoda	Animal	Amorphea
KNC25887	nodata	bacteria	2	Lucicupr	Lucilia cuprina	7375	Arthropoda	Animal	Amorphea
KNC27993	nodata	fungi	2	Lucicupr	Lucilia cuprina	7375	Arthropoda	Animal	Amorphea
KNC34396	fungi	fungi	7	Lucicupr	Lucilia cuprina	7375	Arthropoda	Animal	Amorphea
KNC34054	nodata	bacteria	2	Lucicupr	Lucilia cuprina	7375	Arthropoda	Animal	Amorphea
KNC21500	fungi	fungi	3	Lucicupr	Lucilia cuprina	7375	Arthropoda	Animal	Amorphea
KNC34399	nodata	fungi	7	Lucicupr	Lucilia cuprina	7375	Arthropoda	Animal	Amorphea
KNC31009	fungi	fungi	1	Lucicupr	Lucilia cuprina	7375	Arthropoda	Animal	Amorphea
KNC28813	fungi	fungi	2	Lucicupr	Lucilia cuprina	7375	Arthropoda	Animal	Amorphea
KNC23603	nodata	fungi	4	Lucicupr	Lucilia cuprina	7375	Arthropoda	Animal	Amorphea
KNC29096	fungi	fungi	1	Lucicupr	Lucilia cuprina	7375	Arthropoda	Animal	Amorphea
KNC23136	fungi	fungi	1	Lucicupr	Lucilia cuprina	7375	Arthropoda	Animal	Amorphea
KNC28317	fungi	fungi	1	Lucicupr	Lucilia cuprina	7375	Arthropoda	Animal	Amorphea
KNC23547	fungi	fungi	2	Lucicupr	Lucilia cuprina	7375	Arthropoda	Animal	Amorphea
KNC32673	fungi	fungi	1	Lucicupr	Lucilia cuprina	7375	Arthropoda	Animal	Amorphea
KNC28955	nodata	bacteria	2	Lucicupr	Lucilia cuprina	7375	Arthropoda	Animal	Amorphea
KNC25980	fungi	fungi	1	Lucicupr	Lucilia cuprina	7375	Arthropoda	Animal	Amorphea
KNC28195	bacteria	bacteria	2	Lucicupr	Lucilia cuprina	7375	Arthropoda	Animal	Amorphea
KNC21084	nodata	bacteria	3	Lucicupr	Lucilia cuprina	7375	Arthropoda	Animal	Amorphea
KNC34880	nodata	fungi	4	Lucicupr	Lucilia cuprina	7375	Arthropoda	Animal	Amorphea
KNC33240	bacteria	bacteria	2	Lucicupr	Lucilia cuprina	7375	Arthropoda	Animal	Amorphea
KNC21899	nodata	bacteria	2	Lucicupr	Lucilia cuprina	7375	Arthropoda	Animal	Amorphea
KNC22248	fungi	fungi	2	Lucicupr	Lucilia cuprina	7375	Arthropoda	Animal	Amorphea
KNC33519	fungi	fungi	3	Lucicupr	Lucilia cuprina	7375	Arthropoda	Animal	Amorphea
KNC33260	bacteria	bacteria	3	Lucicupr	Lucilia cuprina	7375	Arthropoda	Animal	Amorphea
KNC26624	bacteria	bacteria	4	Lucicupr	Lucilia cuprina	7375	Arthropoda	Animal	Amorphea
KNC32903	bacteria	bacteria	1	Lucicupr	Lucilia cuprina	7375	Arthropoda	Animal	Amorphea
KNC25094	fungi	fungi	1	Lucicupr	Lucilia cuprina	7375	Arthropoda	Animal	Amorphea
KNC22984	fungi	fungi	3	Lucicupr	Lucilia cuprina	7375	Arthropoda	Animal	Amorphea
KNC22059	bacteria	bacteria	2	Lucicupr	Lucilia cuprina	7375	Arthropoda	Animal	Amorphea
KNC27844	nodata	fungi	2	Lucicupr	Lucilia cuprina	7375	Arthropoda	Animal	Amorphea
KNC29172	nodata	bacteria	3	Lucicupr	Lucilia cuprina	7375	Arthropoda	Animal	Amorphea
KNC27618	fungi	fungi	2	Lucicupr	Lucilia cuprina	7375	Arthropoda	Animal	Amorphea
KNC30040	nodata	bacteria	3	Lucicupr	Lucilia cuprina	7375	Arthropoda	Animal	Amorphea
KNC29051	nodata	fungi	4	Lucicupr	Lucilia cuprina	7375	Arthropoda	Animal	Amorphea
KNC23339	nodata	bacteria	2	Lucicupr	Lucilia cuprina	7375	Arthropoda	Animal	Amorphea
KNC23560	bacteria	bacteria	1	Lucicupr	Lucilia cuprina	7375	Arthropoda	Animal	Amorphea
KNC29596	fungi	fungi	2	Lucicupr	Lucilia cuprina	7375	Arthropoda	Animal	Amorphea
KNC27725	fungi	fungi	1	Lucicupr	Lucilia cuprina	7375	Arthropoda	Animal	Amorphea
KNC34879	fungi	fungi	4	Lucicupr	Lucilia cuprina	7375	Arthropoda	Animal	Amorphea
KNC29991	bacteria	bacteria	1	Lucicupr	Lucilia cuprina	7375	Arthropoda	Animal	Amorphea
KNC30488	nodata	viruses	18	Lucicupr	Lucilia cuprina	7375	Arthropoda	Animal	Amorphea
KNC29171	bacteria	bacteria	3	Lucicupr	Lucilia cuprina	7375	Arthropoda	Animal	Amorphea
KNC23220	fungi	fungi	2	Lucicupr	Lucilia cuprina	7375	Arthropoda	Animal	Amorphea
KNC22943	fungi	fungi	1	Lucicupr	Lucilia cuprina	7375	Arthropoda	Animal	Amorphea
KNC23168	bacteria	bacteria	1	Lucicupr	Lucilia cuprina	7375	Arthropoda	Animal	Amorphea
KNC21556	fungi	fungi	3	Lucicupr	Lucilia cuprina	7375	Arthropoda	Animal	Amorphea
KNC29074	fungi	fungi	1	Lucicupr	Lucilia cuprina	7375	Arthropoda	Animal	Amorphea
KNC34119	nodata	bacteria	3	Lucicupr	Lucilia cuprina	7375	Arthropoda	Animal	Amorphea
KNC29969	fungi	fungi	6	Lucicupr	Lucilia cuprina	7375	Arthropoda	Animal	Amorphea
KNC21529	fungi	fungi	4	Lucicupr	Lucilia cuprina	7375	Arthropoda	Animal	Amorphea
KNC31771	nodata	fungi	8	Lucicupr	Lucilia cuprina	7375	Arthropoda	Animal	Amorphea
KNC32457	bacteria	bacteria	1	Lucicupr	Lucilia cuprina	7375	Arthropoda	Animal	Amorphea
KNC29970	nodata	fungi	6	Lucicupr	Lucilia cuprina	7375	Arthropoda	Animal	Amorphea
KNC22859	fungi	fungi	4	Lucicupr	Lucilia cuprina	7375	Arthropoda	Animal	Amorphea
KNC21531	fungi	fungi	4	Lucicupr	Lucilia cuprina	7375	Arthropoda	Animal	Amorphea
KNC30265	fungi	fungi	1	Lucicupr	Lucilia cuprina	7375	Arthropoda	Animal	Amorphea
KNC33786	fungi	fungi	3	Lucicupr	Lucilia cuprina	7375	Arthropoda	Animal	Amorphea
KNC30490	nodata	viruses	18	Lucicupr	Lucilia cuprina	7375	Arthropoda	Animal	Amorphea
KNC33517	fungi	fungi	3	Lucicupr	Lucilia cuprina	7375	Arthropoda	Animal	Amorphea
KNC27467	bacteria	bacteria	1	Lucicupr	Lucilia cuprina	7375	Arthropoda	Animal	Amorphea
KNC33274	fungi	fungi	2	Lucicupr	Lucilia cuprina	7375	Arthropoda	Animal	Amorphea
KNC33571	fungi	fungi	2	Lucicupr	Lucilia cuprina	7375	Arthropoda	Animal	Amorphea
KNC22522	nodata	fungi	2	Lucicupr	Lucilia cuprina	7375	Arthropoda	Animal	Amorphea
KNC30479	viruses	viruses	18	Lucicupr	Lucilia cuprina	7375	Arthropoda	Animal	Amorphea
KNC34537	bacteria	bacteria	2	Lucicupr	Lucilia cuprina	7375	Arthropoda	Animal	Amorphea
KNC25681	metazoa	bacteria	8	Lucicupr	Lucilia cuprina	7375	Arthropoda	Animal	Amorphea
KNC29226	bacteria	bacteria	5	Lucicupr	Lucilia cuprina	7375	Arthropoda	Animal	Amorphea
KNC30480	nodata	viruses	18	Lucicupr	Lucilia cuprina	7375	Arthropoda	Animal	Amorphea
KNC29073	bacteria	bacteria	3	Lucicupr	Lucilia cuprina	7375	Arthropoda	Animal	Amorphea
KNC23548	fungi	fungi	2	Lucicupr	Lucilia cuprina	7375	Arthropoda	Animal	Amorphea
KNC30483	nodata	viruses	18	Lucicupr	Lucilia cuprina	7375	Arthropoda	Animal	Amorphea
KNC30270	fungi	fungi	2	Lucicupr	Lucilia cuprina	7375	Arthropoda	Animal	Amorphea
KNC28807	nodata	fungi	4	Lucicupr	Lucilia cuprina	7375	Arthropoda	Animal	Amorphea
KNC30477	nodata	viruses	18	Lucicupr	Lucilia cuprina	7375	Arthropoda	Animal	Amorphea
KNC21706	nodata	viruses	4	Lucicupr	Lucilia cuprina	7375	Arthropoda	Animal	Amorphea
KNC27617	nodata	fungi	3	Lucicupr	Lucilia cuprina	7375	Arthropoda	Animal	Amorphea
KNC27616	fungi	fungi	3	Lucicupr	Lucilia cuprina	7375	Arthropoda	Animal	Amorphea
KNC23604	fungi	fungi	4	Lucicupr	Lucilia cuprina	7375	Arthropoda	Animal	Amorphea
KNC33566	fungi	fungi	2	Lucicupr	Lucilia cuprina	7375	Arthropoda	Animal	Amorphea
KNC34056	bacteria	bacteria	2	Lucicupr	Lucilia cuprina	7375	Arthropoda	Animal	Amorphea
KNC24440	bacteria	bacteria	4	Lucicupr	Lucilia cuprina	7375	Arthropoda	Animal	Amorphea
KNC26757	bacteria	bacteria	2	Lucicupr	Lucilia cuprina	7375	Arthropoda	Animal	Amorphea
KNC30487	viruses	viruses	18	Lucicupr	Lucilia cuprina	7375	Arthropoda	Animal	Amorphea
KNC25131	fungi	fungi	5	Lucicupr	Lucilia cuprina	7375	Arthropoda	Animal	Amorphea
KNC29230	bacteria	bacteria	5	Lucicupr	Lucilia cuprina	7375	Arthropoda	Animal	Amorphea
KNC31006	nodata	fungi	3	Lucicupr	Lucilia cuprina	7375	Arthropoda	Animal	Amorphea
KNC26875	bacteria	bacteria	2	Lucicupr	Lucilia cuprina	7375	Arthropoda	Animal	Amorphea
KNC31770	fungi	fungi	8	Lucicupr	Lucilia cuprina	7375	Arthropoda	Animal	Amorphea
KNC24935	fungi	fungi	1	Lucicupr	Lucilia cuprina	7375	Arthropoda	Animal	Amorphea
KNC33177	bacteria	bacteria	1	Lucicupr	Lucilia cuprina	7375	Arthropoda	Animal	Amorphea
KNC33785	nodata	fungi	3	Lucicupr	Lucilia cuprina	7375	Arthropoda	Animal	Amorphea
KNC22077	fungi	fungi	2	Lucicupr	Lucilia cuprina	7375	Arthropoda	Animal	Amorphea
KNC24778	fungi	fungi	6	Lucicupr	Lucilia cuprina	7375	Arthropoda	Animal	Amorphea
KNC21784	bacteria	bacteria	2	Lucicupr	Lucilia cuprina	7375	Arthropoda	Animal	Amorphea
KNC26551	fungi	fungi	1	Lucicupr	Lucilia cuprina	7375	Arthropoda	Animal	Amorphea
KNC31727	fungi	fungi	2	Lucicupr	Lucilia cuprina	7375	Arthropoda	Animal	Amorphea
KNC26683	nodata	fungi	11	Lucicupr	Lucilia cuprina	7375	Arthropoda	Animal	Amorphea
KNC30281	fungi	fungi	2	Lucicupr	Lucilia cuprina	7375	Arthropoda	Animal	Amorphea
KNC29804	fungi	fungi	1	Lucicupr	Lucilia cuprina	7375	Arthropoda	Animal	Amorphea
KNC25250	fungi	fungi	2	Lucicupr	Lucilia cuprina	7375	Arthropoda	Animal	Amorphea
KNC31021	fungi	fungi	2	Lucicupr	Lucilia cuprina	7375	Arthropoda	Animal	Amorphea
KNC25522	bacteria	bacteria	3	Lucicupr	Lucilia cuprina	7375	Arthropoda	Animal	Amorphea
KNC22641	nodata	fungi	2	Lucicupr	Lucilia cuprina	7375	Arthropoda	Animal	Amorphea
KNC20650	fungi	fungi	5	Lucicupr	Lucilia cuprina	7375	Arthropoda	Animal	Amorphea
KNC33285	fungi	fungi	1	Lucicupr	Lucilia cuprina	7375	Arthropoda	Animal	Amorphea
KNC29677	fungi	fungi	2	Lucicupr	Lucilia cuprina	7375	Arthropoda	Animal	Amorphea
KNC34520	bacteria	bacteria	2	Lucicupr	Lucilia cuprina	7375	Arthropoda	Animal	Amorphea
KNC33624	bacteria	bacteria	1	Lucicupr	Lucilia cuprina	7375	Arthropoda	Animal	Amorphea
KNC22130	fungi	fungi	2	Lucicupr	Lucilia cuprina	7375	Arthropoda	Animal	Amorphea
KNC29966	nodata	fungi	6	Lucicupr	Lucilia cuprina	7375	Arthropoda	Animal	Amorphea
KNC22858	viridiplantae	fungi	4	Lucicupr	Lucilia cuprina	7375	Arthropoda	Animal	Amorphea
KNC25686	bacteria	bacteria	8	Lucicupr	Lucilia cuprina	7375	Arthropoda	Animal	Amorphea
KNC26681	nodata	fungi	11	Lucicupr	Lucilia cuprina	7375	Arthropoda	Animal	Amorphea
KNC23932	fungi	fungi	2	Lucicupr	Lucilia cuprina	7375	Arthropoda	Animal	Amorphea
KNC29981	bacteria	bacteria	1	Lucicupr	Lucilia cuprina	7375	Arthropoda	Animal	Amorphea
KNC29387	fungi	fungi	3	Lucicupr	Lucilia cuprina	7375	Arthropoda	Animal	Amorphea
KNC26678	fungi	fungi	11	Lucicupr	Lucilia cuprina	7375	Arthropoda	Animal	Amorphea
KNC30295	fungi	fungi	2	Lucicupr	Lucilia cuprina	7375	Arthropoda	Animal	Amorphea
KNC24714	fungi	fungi	2	Lucicupr	Lucilia cuprina	7375	Arthropoda	Animal	Amorphea
KNC29976	fungi	fungi	2	Lucicupr	Lucilia cuprina	7375	Arthropoda	Animal	Amorphea
KNC26688	nodata	fungi	11	Lucicupr	Lucilia cuprina	7375	Arthropoda	Animal	Amorphea
KNC26685	ambig	fungi	11	Lucicupr	Lucilia cuprina	7375	Arthropoda	Animal	Amorphea
KNC25977	fungi	fungi	2	Lucicupr	Lucilia cuprina	7375	Arthropoda	Animal	Amorphea
KNC24779	fungi	fungi	6	Lucicupr	Lucilia cuprina	7375	Arthropoda	Animal	Amorphea
KNC25633	bacteria	bacteria	1	Lucicupr	Lucilia cuprina	7375	Arthropoda	Animal	Amorphea
KNC34120	bacteria	bacteria	1	Lucicupr	Lucilia cuprina	7375	Arthropoda	Animal	Amorphea
KNC29590	nodata	fungi	2	Lucicupr	Lucilia cuprina	7375	Arthropoda	Animal	Amorphea
KNC27664	nodata	bacteria	3	Lucicupr	Lucilia cuprina	7375	Arthropoda	Animal	Amorphea
KNC24081	fungi	fungi	3	Lucicupr	Lucilia cuprina	7375	Arthropoda	Animal	Amorphea
KNC33195	fungi	fungi	2	Lucicupr	Lucilia cuprina	7375	Arthropoda	Animal	Amorphea
KNC29228	bacteria	bacteria	5	Lucicupr	Lucilia cuprina	7375	Arthropoda	Animal	Amorphea
KNC22409	fungi	fungi	1	Lucicupr	Lucilia cuprina	7375	Arthropoda	Animal	Amorphea
KNC25204	fungi	fungi	1	Lucicupr	Lucilia cuprina	7375	Arthropoda	Animal	Amorphea
KNC30478	nodata	viruses	18	Lucicupr	Lucilia cuprina	7375	Arthropoda	Animal	Amorphea
KNC30481	nodata	viruses	18	Lucicupr	Lucilia cuprina	7375	Arthropoda	Animal	Amorphea
KNC22202	fungi	fungi	1	Lucicupr	Lucilia cuprina	7375	Arthropoda	Animal	Amorphea
KNC29071	bacteria	bacteria	3	Lucicupr	Lucilia cuprina	7375	Arthropoda	Animal	Amorphea
KNC23605	nodata	fungi	4	Lucicupr	Lucilia cuprina	7375	Arthropoda	Animal	Amorphea
KNC34422	bacteria	bacteria	1	Lucicupr	Lucilia cuprina	7375	Arthropoda	Animal	Amorphea
KNC29170	fungi	fungi	1	Lucicupr	Lucilia cuprina	7375	Arthropoda	Animal	Amorphea
KNC34521	bacteria	bacteria	2	Lucicupr	Lucilia cuprina	7375	Arthropoda	Animal	Amorphea
KNC25683	nodata	bacteria	8	Lucicupr	Lucilia cuprina	7375	Arthropoda	Animal	Amorphea
KNC23276	ambig	fungi	2	Lucicupr	Lucilia cuprina	7375	Arthropoda	Animal	Amorphea
KNC25964	fungi	fungi	1	Lucicupr	Lucilia cuprina	7375	Arthropoda	Animal	Amorphea
KNC33899	nodata	bacteria	3	Lucicupr	Lucilia cuprina	7375	Arthropoda	Animal	Amorphea
KNC26337	fungi	fungi	1	Lucicupr	Lucilia cuprina	7375	Arthropoda	Animal	Amorphea
KNC31773	fungi	fungi	8	Lucicupr	Lucilia cuprina	7375	Arthropoda	Animal	Amorphea
KNC24439	bacteria	bacteria	4	Lucicupr	Lucilia cuprina	7375	Arthropoda	Animal	Amorphea
KNC30989	fungi	fungi	1	Lucicupr	Lucilia cuprina	7375	Arthropoda	Animal	Amorphea
KNC33261	bacteria	bacteria	3	Lucicupr	Lucilia cuprina	7375	Arthropoda	Animal	Amorphea
KNC25521	nodata	bacteria	3	Lucicupr	Lucilia cuprina	7375	Arthropoda	Animal	Amorphea
KNC34878	nodata	fungi	4	Lucicupr	Lucilia cuprina	7375	Arthropoda	Animal	Amorphea
KNC24449	fungi	fungi	2	Lucicupr	Lucilia cuprina	7375	Arthropoda	Animal	Amorphea
KNC24717	bacteria	bacteria	2	Lucicupr	Lucilia cuprina	7375	Arthropoda	Animal	Amorphea
KNC24715	fungi	fungi	2	Lucicupr	Lucilia cuprina	7375	Arthropoda	Animal	Amorphea
KNC26357	fungi	fungi	2	Lucicupr	Lucilia cuprina	7375	Arthropoda	Animal	Amorphea
KNC20651	ambig	fungi	5	Lucicupr	Lucilia cuprina	7375	Arthropoda	Animal	Amorphea
KNC32778	nodata	fungi	2	Lucicupr	Lucilia cuprina	7375	Arthropoda	Animal	Amorphea
KNC28994	fungi	fungi	2	Lucicupr	Lucilia cuprina	7375	Arthropoda	Animal	Amorphea
KNC29765	fungi	fungi	1	Lucicupr	Lucilia cuprina	7375	Arthropoda	Animal	Amorphea
KNC30476	viruses	viruses	18	Lucicupr	Lucilia cuprina	7375	Arthropoda	Animal	Amorphea
KNC28911	fungi	fungi	2	Lucicupr	Lucilia cuprina	7375	Arthropoda	Animal	Amorphea
KNC33700	fungi	fungi	1	Lucicupr	Lucilia cuprina	7375	Arthropoda	Animal	Amorphea
KNC22234	fungi	fungi	2	Lucicupr	Lucilia cuprina	7375	Arthropoda	Animal	Amorphea
KNC29173	bacteria	bacteria	3	Lucicupr	Lucilia cuprina	7375	Arthropoda	Animal	Amorphea
KNC22496	fungi	fungi	1	Lucicupr	Lucilia cuprina	7375	Arthropoda	Animal	Amorphea
KNC32506	bacteria	bacteria	3	Lucicupr	Lucilia cuprina	7375	Arthropoda	Animal	Amorphea
KNC30492	viruses	viruses	18	Lucicupr	Lucilia cuprina	7375	Arthropoda	Animal	Amorphea
KNC25687	bacteria	bacteria	8	Lucicupr	Lucilia cuprina	7375	Arthropoda	Animal	Amorphea
KNC27663	bacteria	bacteria	3	Lucicupr	Lucilia cuprina	7375	Arthropoda	Animal	Amorphea
KNC30039	bacteria	bacteria	3	Lucicupr	Lucilia cuprina	7375	Arthropoda	Animal	Amorphea
KNC34000	nodata	bacteria	3	Lucicupr	Lucilia cuprina	7375	Arthropoda	Animal	Amorphea
KNC33565	fungi	fungi	2	Lucicupr	Lucilia cuprina	7375	Arthropoda	Animal	Amorphea
KNC22865	bacteria	bacteria	2	Lucicupr	Lucilia cuprina	7375	Arthropoda	Animal	Amorphea
KNC20649	fungi	fungi	5	Lucicupr	Lucilia cuprina	7375	Arthropoda	Animal	Amorphea
KNC25146	nodata	bacteria	2	Lucicupr	Lucilia cuprina	7375	Arthropoda	Animal	Amorphea
KNC23602	fungi	fungi	4	Lucicupr	Lucilia cuprina	7375	Arthropoda	Animal	Amorphea
KNC34118	nodata	bacteria	3	Lucicupr	Lucilia cuprina	7375	Arthropoda	Animal	Amorphea
KNC25688	bacteria	bacteria	8	Lucicupr	Lucilia cuprina	7375	Arthropoda	Animal	Amorphea
KNC28910	fungi	fungi	2	Lucicupr	Lucilia cuprina	7375	Arthropoda	Animal	Amorphea
KNC25208	fungi	fungi	2	Lucicupr	Lucilia cuprina	7375	Arthropoda	Animal	Amorphea
KNC23691	nodata	fungi	2	Lucicupr	Lucilia cuprina	7375	Arthropoda	Animal	Amorphea
KNC29048	fungi	fungi	4	Lucicupr	Lucilia cuprina	7375	Arthropoda	Animal	Amorphea
KNC23561	bacteria	bacteria	2	Lucicupr	Lucilia cuprina	7375	Arthropoda	Animal	Amorphea
KNC30482	nodata	viruses	18	Lucicupr	Lucilia cuprina	7375	Arthropoda	Animal	Amorphea
KNC25130	fungi	fungi	5	Lucicupr	Lucilia cuprina	7375	Arthropoda	Animal	Amorphea
KNC27845	fungi	fungi	2	Lucicupr	Lucilia cuprina	7375	Arthropoda	Animal	Amorphea
KNC28260	bacteria	bacteria	2	Lucicupr	Lucilia cuprina	7375	Arthropoda	Animal	Amorphea
KNC21085	nodata	bacteria	3	Lucicupr	Lucilia cuprina	7375	Arthropoda	Animal	Amorphea
KNC34620	fungi	fungi	1	Lucicupr	Lucilia cuprina	7375	Arthropoda	Animal	Amorphea
KNC21322	bacteria	bacteria	3	Lucicupr	Lucilia cuprina	7375	Arthropoda	Animal	Amorphea
KNC22864	bacteria	bacteria	2	Lucicupr	Lucilia cuprina	7375	Arthropoda	Animal	Amorphea
KNC29853	fungi	fungi	2	Lucicupr	Lucilia cuprina	7375	Arthropoda	Animal	Amorphea
KNC30493	viruses	viruses	18	Lucicupr	Lucilia cuprina	7375	Arthropoda	Animal	Amorphea
KNC32777	fungi	fungi	2	Lucicupr	Lucilia cuprina	7375	Arthropoda	Animal	Amorphea
KNC27476	bacteria	bacteria	1	Lucicupr	Lucilia cuprina	7375	Arthropoda	Animal	Amorphea
KNC29972	fungi	fungi	3	Lucicupr	Lucilia cuprina	7375	Arthropoda	Animal	Amorphea
KNC22233	fungi	fungi	1	Lucicupr	Lucilia cuprina	7375	Arthropoda	Animal	Amorphea
KNC34047	fungi	fungi	2	Lucicupr	Lucilia cuprina	7375	Arthropoda	Animal	Amorphea
KNC28261	bacteria	bacteria	2	Lucicupr	Lucilia cuprina	7375	Arthropoda	Animal	Amorphea
KNC34057	nodata	bacteria	2	Lucicupr	Lucilia cuprina	7375	Arthropoda	Animal	Amorphea
KNC24438	bacteria	bacteria	4	Lucicupr	Lucilia cuprina	7375	Arthropoda	Animal	Amorphea
KNC26625	bacteria	bacteria	4	Lucicupr	Lucilia cuprina	7375	Arthropoda	Animal	Amorphea
KNC29056	fungi	fungi	1	Lucicupr	Lucilia cuprina	7375	Arthropoda	Animal	Amorphea
KNC21505	bacteria	bacteria	2	Lucicupr	Lucilia cuprina	7375	Arthropoda	Animal	Amorphea
KNC33900	bacteria	bacteria	3	Lucicupr	Lucilia cuprina	7375	Arthropoda	Animal	Amorphea
KNC21530	nodata	fungi	4	Lucicupr	Lucilia cuprina	7375	Arthropoda	Animal	Amorphea
KNC31769	fungi	fungi	8	Lucicupr	Lucilia cuprina	7375	Arthropoda	Animal	Amorphea
KNC26687	nodata	fungi	11	Lucicupr	Lucilia cuprina	7375	Arthropoda	Animal	Amorphea
KNC29459	fungi	fungi	1	Lucicupr	Lucilia cuprina	7375	Arthropoda	Animal	Amorphea
KNC30491	ambig	viruses	18	Lucicupr	Lucilia cuprina	7375	Arthropoda	Animal	Amorphea
KNC23360	fungi	fungi	1	Lucicupr	Lucilia cuprina	7375	Arthropoda	Animal	Amorphea
KNC22922	bacteria	bacteria	1	Lucicupr	Lucilia cuprina	7375	Arthropoda	Animal	Amorphea
KNC33218	fungi	fungi	2	Lucicupr	Lucilia cuprina	7375	Arthropoda	Animal	Amorphea
KNC22985	nodata	fungi	3	Lucicupr	Lucilia cuprina	7375	Arthropoda	Animal	Amorphea
KNC22857	fungi	fungi	4	Lucicupr	Lucilia cuprina	7375	Arthropoda	Animal	Amorphea
KNC34718	fungi	fungi	2	Lucicupr	Lucilia cuprina	7375	Arthropoda	Animal	Amorphea
KNC29812	nodata	bacteria	2	Lucicupr	Lucilia cuprina	7375	Arthropoda	Animal	Amorphea
KNC25963	fungi	fungi	1	Lucicupr	Lucilia cuprina	7375	Arthropoda	Animal	Amorphea
KNC25682	nodata	bacteria	8	Lucicupr	Lucilia cuprina	7375	Arthropoda	Animal	Amorphea
KNC29385	fungi	fungi	3	Lucicupr	Lucilia cuprina	7375	Arthropoda	Animal	Amorphea
KNC20760	bacteria	bacteria	2	Lucicupr	Lucilia cuprina	7375	Arthropoda	Animal	Amorphea
KNC22232	fungi	fungi	1	Lucicupr	Lucilia cuprina	7375	Arthropoda	Animal	Amorphea
KNC23338	bacteria	bacteria	2	Lucicupr	Lucilia cuprina	7375	Arthropoda	Animal	Amorphea
KNC29057	fungi	fungi	1	Lucicupr	Lucilia cuprina	7375	Arthropoda	Animal	Amorphea
KNC30282	nodata	fungi	4	Lucicupr	Lucilia cuprina	7375	Arthropoda	Animal	Amorphea
KNC25272	fungi	fungi	1	Lucicupr	Lucilia cuprina	7375	Arthropoda	Animal	Amorphea
KNC25518	fungi	fungi	1	Lucicupr	Lucilia cuprina	7375	Arthropoda	Animal	Amorphea
KNC24716	nodata	bacteria	2	Lucicupr	Lucilia cuprina	7375	Arthropoda	Animal	Amorphea
KNC30308	fungi	fungi	1	Lucicupr	Lucilia cuprina	7375	Arthropoda	Animal	Amorphea
KNC23270	fungi	fungi	1	Lucicupr	Lucilia cuprina	7375	Arthropoda	Animal	Amorphea
KNC29597	fungi	fungi	2	Lucicupr	Lucilia cuprina	7375	Arthropoda	Animal	Amorphea
KNC29055	bacteria	bacteria	2	Lucicupr	Lucilia cuprina	7375	Arthropoda	Animal	Amorphea
KNC21558	fungi	fungi	3	Lucicupr	Lucilia cuprina	7375	Arthropoda	Animal	Amorphea
KNC24782	fungi	fungi	6	Lucicupr	Lucilia cuprina	7375	Arthropoda	Animal	Amorphea
KNC25515	fungi	fungi	1	Lucicupr	Lucilia cuprina	7375	Arthropoda	Animal	Amorphea
KNC28952	nodata	bacteria	3	Lucicupr	Lucilia cuprina	7375	Arthropoda	Animal	Amorphea
KNC27776	fungi	fungi	1	Lucicupr	Lucilia cuprina	7375	Arthropoda	Animal	Amorphea
KNC30271	fungi	fungi	2	Lucicupr	Lucilia cuprina	7375	Arthropoda	Animal	Amorphea
KNC34117	bacteria	bacteria	3	Lucicupr	Lucilia cuprina	7375	Arthropoda	Animal	Amorphea
KNC22112	bacteria	bacteria	1	Lucicupr	Lucilia cuprina	7375	Arthropoda	Animal	Amorphea
KNC23218	fungi	fungi	2	Lucicupr	Lucilia cuprina	7375	Arthropoda	Animal	Amorphea
KNC34401	fungi	fungi	1	Lucicupr	Lucilia cuprina	7375	Arthropoda	Animal	Amorphea
KNC20880	bacteria	bacteria	1	Lucicupr	Lucilia cuprina	7375	Arthropoda	Animal	Amorphea
KNC34400	fungi	fungi	7	Lucicupr	Lucilia cuprina	7375	Arthropoda	Animal	Amorphea
KNC21321	bacteria	bacteria	3	Lucicupr	Lucilia cuprina	7375	Arthropoda	Animal	Amorphea
KNC27615	fungi	fungi	3	Lucicupr	Lucilia cuprina	7375	Arthropoda	Animal	Amorphea
KNC23219	fungi	fungi	2	Lucicupr	Lucilia cuprina	7375	Arthropoda	Animal	Amorphea
KNC21007	fungi	fungi	1	Lucicupr	Lucilia cuprina	7375	Arthropoda	Animal	Amorphea
KNC23177	bacteria	bacteria	1	Lucicupr	Lucilia cuprina	7375	Arthropoda	Animal	Amorphea
KNC29965	ambig	fungi	6	Lucicupr	Lucilia cuprina	7375	Arthropoda	Animal	Amorphea
KNC22235	nodata	fungi	2	Lucicupr	Lucilia cuprina	7375	Arthropoda	Animal	Amorphea
KNC29977	fungi	fungi	2	Lucicupr	Lucilia cuprina	7375	Arthropoda	Animal	Amorphea
KNC31658	fungi	fungi	1	Lucicupr	Lucilia cuprina	7375	Arthropoda	Animal	Amorphea
KNC22640	fungi	fungi	2	Lucicupr	Lucilia cuprina	7375	Arthropoda	Animal	Amorphea
KNC31768	nodata	fungi	8	Lucicupr	Lucilia cuprina	7375	Arthropoda	Animal	Amorphea
KNC23277	fungi	fungi	2	Lucicupr	Lucilia cuprina	7375	Arthropoda	Animal	Amorphea
KNC28452	bacteria	bacteria	1	Lucicupr	Lucilia cuprina	7375	Arthropoda	Animal	Amorphea
KNC34394	fungi	fungi	7	Lucicupr	Lucilia cuprina	7375	Arthropoda	Animal	Amorphea
KNC29811	bacteria	bacteria	2	Lucicupr	Lucilia cuprina	7375	Arthropoda	Animal	Amorphea
KNC25684	nodata	bacteria	8	Lucicupr	Lucilia cuprina	7375	Arthropoda	Animal	Amorphea
KNC29095	bacteria	bacteria	1	Lucicupr	Lucilia cuprina	7375	Arthropoda	Animal	Amorphea
KNC29968	nodata	fungi	6	Lucicupr	Lucilia cuprina	7375	Arthropoda	Animal	Amorphea
KNC24450	fungi	fungi	2	Lucicupr	Lucilia cuprina	7375	Arthropoda	Animal	Amorphea
KNC21323	nodata	bacteria	2	Lucicupr	Lucilia cuprina	7375	Arthropoda	Animal	Amorphea
KNC30280	fungi	fungi	2	Lucicupr	Lucilia cuprina	7375	Arthropoda	Animal	Amorphea
KNC31699	fungi	fungi	1	Lucicupr	Lucilia cuprina	7375	Arthropoda	Animal	Amorphea
KNC33196	fungi	fungi	2	Lucicupr	Lucilia cuprina	7375	Arthropoda	Animal	Amorphea
KNC24695	nodata	fungi	2	Lucicupr	Lucilia cuprina	7375	Arthropoda	Animal	Amorphea
KNC21785	bacteria	bacteria	2	Lucicupr	Lucilia cuprina	7375	Arthropoda	Animal	Amorphea
KNC32504	nodata	bacteria	3	Lucicupr	Lucilia cuprina	7375	Arthropoda	Animal	Amorphea
KNC29974	fungi	fungi	3	Lucicupr	Lucilia cuprina	7375	Arthropoda	Animal	Amorphea
KNC25251	fungi	fungi	2	Lucicupr	Lucilia cuprina	7375	Arthropoda	Animal	Amorphea
KNC28951	bacteria	bacteria	3	Lucicupr	Lucilia cuprina	7375	Arthropoda	Animal	Amorphea
KNC24441	bacteria	bacteria	4	Lucicupr	Lucilia cuprina	7375	Arthropoda	Animal	Amorphea
KNC29973	fungi	fungi	3	Lucicupr	Lucilia cuprina	7375	Arthropoda	Animal	Amorphea
KNC31767	nodata	fungi	8	Lucicupr	Lucilia cuprina	7375	Arthropoda	Animal	Amorphea
KNC28194	nodata	bacteria	2	Lucicupr	Lucilia cuprina	7375	Arthropoda	Animal	Amorphea
KNC21014	viridiplantae	viridiplantae	1	Lucicupr	Lucilia cuprina	7375	Arthropoda	Animal	Amorphea
KNC33758	fungi	fungi	2	Lucicupr	Lucilia cuprina	7375	Arthropoda	Animal	Amorphea
KNC21080	bacteria	bacteria	1	Lucicupr	Lucilia cuprina	7375	Arthropoda	Animal	Amorphea
KNC27662	bacteria	bacteria	3	Lucicupr	Lucilia cuprina	7375	Arthropoda	Animal	Amorphea
KNC21081	viridiplantae	viridiplantae	1	Lucicupr	Lucilia cuprina	7375	Arthropoda	Animal	Amorphea
KNC23826	fungi	fungi	1	Lucicupr	Lucilia cuprina	7375	Arthropoda	Animal	Amorphea
KNC33333	fungi	fungi	1	Lucicupr	Lucilia cuprina	7375	Arthropoda	Animal	Amorphea
KNC26626	bacteria	bacteria	4	Lucicupr	Lucilia cuprina	7375	Arthropoda	Animal	Amorphea
KNC26102	fungi	fungi	1	Lucicupr	Lucilia cuprina	7375	Arthropoda	Animal	Amorphea
KNC27619	nodata	fungi	2	Lucicupr	Lucilia cuprina	7375	Arthropoda	Animal	Amorphea
XP_017502767.1	bacteria	bacteria	1	Manijava	Manis javanica	9974	Chordata	Animal	Amorphea
XP_017502768.1	bacteria	bacteria	2	Manijava	Manis javanica	9974	Chordata	Animal	Amorphea
XP_017502770.1	bacteria	bacteria	2	Manijava	Manis javanica	9974	Chordata	Animal	Amorphea
XP_017502771.1	bacteria	bacteria	4	Manijava	Manis javanica	9974	Chordata	Animal	Amorphea
XP_017502772.1	bacteria	bacteria	4	Manijava	Manis javanica	9974	Chordata	Animal	Amorphea
XP_017502773.1	bacteria	bacteria	4	Manijava	Manis javanica	9974	Chordata	Animal	Amorphea
XP_017502774.1	bacteria	bacteria	4	Manijava	Manis javanica	9974	Chordata	Animal	Amorphea
XP_017502775.1	bacteria	bacteria	2	Manijava	Manis javanica	9974	Chordata	Animal	Amorphea
XP_017502776.1	bacteria	bacteria	2	Manijava	Manis javanica	9974	Chordata	Animal	Amorphea
XP_017502778.1	bacteria	bacteria	4	Manijava	Manis javanica	9974	Chordata	Animal	Amorphea
XP_017502779.1	bacteria	bacteria	4	Manijava	Manis javanica	9974	Chordata	Animal	Amorphea
XP_017502780.1	bacteria	bacteria	4	Manijava	Manis javanica	9974	Chordata	Animal	Amorphea
XP_017502781.1	bacteria	bacteria	4	Manijava	Manis javanica	9974	Chordata	Animal	Amorphea
XP_017502783.1	bacteria	bacteria	1	Manijava	Manis javanica	9974	Chordata	Animal	Amorphea
XP_017502784.1	bacteria	bacteria	1	Manijava	Manis javanica	9974	Chordata	Animal	Amorphea
XP_017502785.1	bacteria	bacteria	1	Manijava	Manis javanica	9974	Chordata	Animal	Amorphea
XP_017502787.1	bacteria	bacteria	1	Manijava	Manis javanica	9974	Chordata	Animal	Amorphea
XP_017502788.1	bacteria	bacteria	1	Manijava	Manis javanica	9974	Chordata	Animal	Amorphea
XP_017502789.1	bacteria	bacteria	2	Manijava	Manis javanica	9974	Chordata	Animal	Amorphea
XP_017502791.1	bacteria	bacteria	2	Manijava	Manis javanica	9974	Chordata	Animal	Amorphea
XP_017502792.1	bacteria	bacteria	1	Manijava	Manis javanica	9974	Chordata	Animal	Amorphea
XP_017502793.1	bacteria	bacteria	1	Manijava	Manis javanica	9974	Chordata	Animal	Amorphea
XP_017502795.1	bacteria	bacteria	1	Manijava	Manis javanica	9974	Chordata	Animal	Amorphea
XP_017502799.1	bacteria	bacteria	1	Manijava	Manis javanica	9974	Chordata	Animal	Amorphea
XP_017502800.1	bacteria	bacteria	1	Manijava	Manis javanica	9974	Chordata	Animal	Amorphea
XP_017502801.1	bacteria	bacteria	1	Manijava	Manis javanica	9974	Chordata	Animal	Amorphea
XP_017502802.1	bacteria	bacteria	3	Manijava	Manis javanica	9974	Chordata	Animal	Amorphea
XP_017502804.1	bacteria	bacteria	3	Manijava	Manis javanica	9974	Chordata	Animal	Amorphea
XP_017502805.1	bacteria	bacteria	3	Manijava	Manis javanica	9974	Chordata	Animal	Amorphea
XP_017502806.1	bacteria	bacteria	2	Manijava	Manis javanica	9974	Chordata	Animal	Amorphea
XP_017502807.1	bacteria	bacteria	2	Manijava	Manis javanica	9974	Chordata	Animal	Amorphea
XP_017502808.1	bacteria	bacteria	1	Manijava	Manis javanica	9974	Chordata	Animal	Amorphea
XP_017502809.1	bacteria	bacteria	1	Manijava	Manis javanica	9974	Chordata	Animal	Amorphea
XP_017502826.1	bacteria	bacteria	2	Manijava	Manis javanica	9974	Chordata	Animal	Amorphea
XP_017502827.1	bacteria	bacteria	2	Manijava	Manis javanica	9974	Chordata	Animal	Amorphea
XP_017502829.1	bacteria	bacteria	1	Manijava	Manis javanica	9974	Chordata	Animal	Amorphea
XP_017502832.1	bacteria	bacteria	2	Manijava	Manis javanica	9974	Chordata	Animal	Amorphea
XP_017502833.1	bacteria	bacteria	2	Manijava	Manis javanica	9974	Chordata	Animal	Amorphea
XP_017502837.1	bacteria	bacteria	1	Manijava	Manis javanica	9974	Chordata	Animal	Amorphea
XP_017502855.1	bacteria	bacteria	1	Manijava	Manis javanica	9974	Chordata	Animal	Amorphea
XP_017502857.1	bacteria	bacteria	1	Manijava	Manis javanica	9974	Chordata	Animal	Amorphea
XP_017502865.1	bacteria	bacteria	1	Manijava	Manis javanica	9974	Chordata	Animal	Amorphea
XP_017502867.1	bacteria	bacteria	1	Manijava	Manis javanica	9974	Chordata	Animal	Amorphea
XP_017502869.1	bacteria	bacteria	1	Manijava	Manis javanica	9974	Chordata	Animal	Amorphea
XP_017502871.1	bacteria	bacteria	2	Manijava	Manis javanica	9974	Chordata	Animal	Amorphea
XP_017502872.1	bacteria	bacteria	2	Manijava	Manis javanica	9974	Chordata	Animal	Amorphea
XP_017502873.1	bacteria	bacteria	1	Manijava	Manis javanica	9974	Chordata	Animal	Amorphea
XP_017502874.1	bacteria	bacteria	1	Manijava	Manis javanica	9974	Chordata	Animal	Amorphea
XP_017502875.1	bacteria	bacteria	1	Manijava	Manis javanica	9974	Chordata	Animal	Amorphea
XP_017502876.1	bacteria	bacteria	1	Manijava	Manis javanica	9974	Chordata	Animal	Amorphea
XP_017502880.1	bacteria	bacteria	1	Manijava	Manis javanica	9974	Chordata	Animal	Amorphea
XP_017502883.1	bacteria	bacteria	1	Manijava	Manis javanica	9974	Chordata	Animal	Amorphea
XP_017502887.1	bacteria	bacteria	2	Manijava	Manis javanica	9974	Chordata	Animal	Amorphea
XP_017502888.1	bacteria	bacteria	2	Manijava	Manis javanica	9974	Chordata	Animal	Amorphea
XP_017502892.1	bacteria	bacteria	1	Manijava	Manis javanica	9974	Chordata	Animal	Amorphea
XP_017502893.1	bacteria	bacteria	2	Manijava	Manis javanica	9974	Chordata	Animal	Amorphea
XP_017502894.1	bacteria	bacteria	2	Manijava	Manis javanica	9974	Chordata	Animal	Amorphea
XP_017502897.1	bacteria	bacteria	1	Manijava	Manis javanica	9974	Chordata	Animal	Amorphea
XP_017502898.1	bacteria	bacteria	1	Manijava	Manis javanica	9974	Chordata	Animal	Amorphea
XP_017502899.1	bacteria	bacteria	10	Manijava	Manis javanica	9974	Chordata	Animal	Amorphea
XP_017502900.1	bacteria	bacteria	10	Manijava	Manis javanica	9974	Chordata	Animal	Amorphea
XP_017502901.1	bacteria	bacteria	10	Manijava	Manis javanica	9974	Chordata	Animal	Amorphea
XP_017502902.1	bacteria	bacteria	10	Manijava	Manis javanica	9974	Chordata	Animal	Amorphea
XP_017502903.1	bacteria	bacteria	10	Manijava	Manis javanica	9974	Chordata	Animal	Amorphea
XP_017502905.1	bacteria	bacteria	10	Manijava	Manis javanica	9974	Chordata	Animal	Amorphea
XP_017502906.1	bacteria	bacteria	10	Manijava	Manis javanica	9974	Chordata	Animal	Amorphea
XP_017502907.1	bacteria	bacteria	10	Manijava	Manis javanica	9974	Chordata	Animal	Amorphea
XP_017502908.1	bacteria	bacteria	10	Manijava	Manis javanica	9974	Chordata	Animal	Amorphea
XP_017502909.1	bacteria	bacteria	10	Manijava	Manis javanica	9974	Chordata	Animal	Amorphea
XP_017502910.1	bacteria	bacteria	1	Manijava	Manis javanica	9974	Chordata	Animal	Amorphea
XP_017502911.1	bacteria	bacteria	1	Manijava	Manis javanica	9974	Chordata	Animal	Amorphea
XP_017502913.1	bacteria	bacteria	2	Manijava	Manis javanica	9974	Chordata	Animal	Amorphea
XP_017502914.1	bacteria	bacteria	2	Manijava	Manis javanica	9974	Chordata	Animal	Amorphea
XP_017502917.1	bacteria	bacteria	1	Manijava	Manis javanica	9974	Chordata	Animal	Amorphea
XP_017502919.1	bacteria	bacteria	1	Manijava	Manis javanica	9974	Chordata	Animal	Amorphea
XP_017502920.1	bacteria	bacteria	2	Manijava	Manis javanica	9974	Chordata	Animal	Amorphea
XP_017502921.1	bacteria	bacteria	2	Manijava	Manis javanica	9974	Chordata	Animal	Amorphea
XP_017502922.1	bacteria	bacteria	1	Manijava	Manis javanica	9974	Chordata	Animal	Amorphea
XP_017502928.1	bacteria	bacteria	2	Manijava	Manis javanica	9974	Chordata	Animal	Amorphea
XP_017502929.1	bacteria	bacteria	2	Manijava	Manis javanica	9974	Chordata	Animal	Amorphea
XP_017502930.1	bacteria	bacteria	1	Manijava	Manis javanica	9974	Chordata	Animal	Amorphea
XP_017502932.1	bacteria	bacteria	1	Manijava	Manis javanica	9974	Chordata	Animal	Amorphea
XP_017502933.1	bacteria	bacteria	1	Manijava	Manis javanica	9974	Chordata	Animal	Amorphea
XP_017502934.1	bacteria	bacteria	1	Manijava	Manis javanica	9974	Chordata	Animal	Amorphea
XP_017502945.1	bacteria	bacteria	2	Manijava	Manis javanica	9974	Chordata	Animal	Amorphea
XP_017502946.1	bacteria	bacteria	2	Manijava	Manis javanica	9974	Chordata	Animal	Amorphea
XP_017502947.1	bacteria	bacteria	1	Manijava	Manis javanica	9974	Chordata	Animal	Amorphea
XP_017502949.1	bacteria	bacteria	1	Manijava	Manis javanica	9974	Chordata	Animal	Amorphea
XP_017502961.1	bacteria	bacteria	1	Manijava	Manis javanica	9974	Chordata	Animal	Amorphea
XP_017502962.1	bacteria	bacteria	1	Manijava	Manis javanica	9974	Chordata	Animal	Amorphea
XP_017502968.1	bacteria	bacteria	1	Manijava	Manis javanica	9974	Chordata	Animal	Amorphea
XP_017502969.1	bacteria	bacteria	1	Manijava	Manis javanica	9974	Chordata	Animal	Amorphea
XP_017502972.1	bacteria	bacteria	1	Manijava	Manis javanica	9974	Chordata	Animal	Amorphea
XP_017502975.1	bacteria	bacteria	1	Manijava	Manis javanica	9974	Chordata	Animal	Amorphea
XP_017502976.1	bacteria	bacteria	2	Manijava	Manis javanica	9974	Chordata	Animal	Amorphea
XP_017502977.1	bacteria	bacteria	2	Manijava	Manis javanica	9974	Chordata	Animal	Amorphea
XP_017502978.1	bacteria	bacteria	1	Manijava	Manis javanica	9974	Chordata	Animal	Amorphea
XP_017502979.1	bacteria	bacteria	1	Manijava	Manis javanica	9974	Chordata	Animal	Amorphea
XP_017502980.1	bacteria	bacteria	1	Manijava	Manis javanica	9974	Chordata	Animal	Amorphea
XP_017502982.1	bacteria	bacteria	1	Manijava	Manis javanica	9974	Chordata	Animal	Amorphea
XP_017502987.1	bacteria	bacteria	1	Manijava	Manis javanica	9974	Chordata	Animal	Amorphea
XP_017502990.1	bacteria	bacteria	2	Manijava	Manis javanica	9974	Chordata	Animal	Amorphea
XP_017502991.1	bacteria	bacteria	2	Manijava	Manis javanica	9974	Chordata	Animal	Amorphea
XP_017502995.1	bacteria	bacteria	1	Manijava	Manis javanica	9974	Chordata	Animal	Amorphea
XP_017502996.1	bacteria	bacteria	1	Manijava	Manis javanica	9974	Chordata	Animal	Amorphea
XP_017502999.1	bacteria	bacteria	2	Manijava	Manis javanica	9974	Chordata	Animal	Amorphea
XP_017503000.1	bacteria	bacteria	2	Manijava	Manis javanica	9974	Chordata	Animal	Amorphea
XP_017503001.1	bacteria	bacteria	1	Manijava	Manis javanica	9974	Chordata	Animal	Amorphea
XP_017503002.1	bacteria	bacteria	4	Manijava	Manis javanica	9974	Chordata	Animal	Amorphea
XP_017503003.1	bacteria	bacteria	4	Manijava	Manis javanica	9974	Chordata	Animal	Amorphea
XP_017503004.1	bacteria	bacteria	4	Manijava	Manis javanica	9974	Chordata	Animal	Amorphea
XP_017503005.1	bacteria	bacteria	4	Manijava	Manis javanica	9974	Chordata	Animal	Amorphea
XP_017503007.1	bacteria	bacteria	1	Manijava	Manis javanica	9974	Chordata	Animal	Amorphea
XP_017503008.1	bacteria	bacteria	1	Manijava	Manis javanica	9974	Chordata	Animal	Amorphea
XP_017503010.1	bacteria	bacteria	1	Manijava	Manis javanica	9974	Chordata	Animal	Amorphea
XP_017503011.1	bacteria	bacteria	1	Manijava	Manis javanica	9974	Chordata	Animal	Amorphea
XP_017503013.1	bacteria	bacteria	1	Manijava	Manis javanica	9974	Chordata	Animal	Amorphea
XP_017503025.1	bacteria	bacteria	2	Manijava	Manis javanica	9974	Chordata	Animal	Amorphea
XP_017503026.1	bacteria	bacteria	2	Manijava	Manis javanica	9974	Chordata	Animal	Amorphea
XP_017503046.1	bacteria	bacteria	1	Manijava	Manis javanica	9974	Chordata	Animal	Amorphea
XP_017503047.1	bacteria	bacteria	1	Manijava	Manis javanica	9974	Chordata	Animal	Amorphea
XP_017503048.1	bacteria	bacteria	2	Manijava	Manis javanica	9974	Chordata	Animal	Amorphea
XP_017503049.1	bacteria	bacteria	2	Manijava	Manis javanica	9974	Chordata	Animal	Amorphea
XP_017503051.1	bacteria	bacteria	1	Manijava	Manis javanica	9974	Chordata	Animal	Amorphea
XP_017503059.1	bacteria	bacteria	2	Manijava	Manis javanica	9974	Chordata	Animal	Amorphea
XP_017503060.1	bacteria	bacteria	2	Manijava	Manis javanica	9974	Chordata	Animal	Amorphea
XP_017503064.1	bacteria	bacteria	1	Manijava	Manis javanica	9974	Chordata	Animal	Amorphea
XP_017503065.1	bacteria	bacteria	1	Manijava	Manis javanica	9974	Chordata	Animal	Amorphea
XP_017503069.1	bacteria	bacteria	1	Manijava	Manis javanica	9974	Chordata	Animal	Amorphea
XP_017503076.1	bacteria	bacteria	1	Manijava	Manis javanica	9974	Chordata	Animal	Amorphea
XP_017503078.1	bacteria	bacteria	1	Manijava	Manis javanica	9974	Chordata	Animal	Amorphea
XP_017503115.1	bacteria	bacteria	1	Manijava	Manis javanica	9974	Chordata	Animal	Amorphea
XP_017503138.1	bacteria	bacteria	1	Manijava	Manis javanica	9974	Chordata	Animal	Amorphea
XP_017506518.1	viruses	viruses	1	Manijava	Manis javanica	9974	Chordata	Animal	Amorphea
XP_017512357.1	viruses	viruses	1	Manijava	Manis javanica	9974	Chordata	Animal	Amorphea
XP_017519276.1	viruses	viruses	1	Manijava	Manis javanica	9974	Chordata	Animal	Amorphea
XP_017527360.1	viruses	viruses	1	Manijava	Manis javanica	9974	Chordata	Animal	Amorphea
Mdes019543-RA:cds	bacteria	bacteria	1	Mayedest	Mayetiola destructor	39758	Arthropoda	Animal	Amorphea
Mdes019561-RA:cds	bacteria	bacteria	1	Mayedest	Mayetiola destructor	39758	Arthropoda	Animal	Amorphea
Mdes014947-RA:cds	bacteria	bacteria	2	Mayedest	Mayetiola destructor	39758	Arthropoda	Animal	Amorphea
Mdes015496-RA:cds	viridiplantae	viridiplantae	1	Mayedest	Mayetiola destructor	39758	Arthropoda	Animal	Amorphea
Mdes019460-RA:cds	bacteria	bacteria	1	Mayedest	Mayetiola destructor	39758	Arthropoda	Animal	Amorphea
Mdes016906-RA:cds	bacteria	bacteria	1	Mayedest	Mayetiola destructor	39758	Arthropoda	Animal	Amorphea
Mdes016347-RA:cds	bacteria	bacteria	2	Mayedest	Mayetiola destructor	39758	Arthropoda	Animal	Amorphea
Mdes019920-RA:cds	bacteria	bacteria	1	Mayedest	Mayetiola destructor	39758	Arthropoda	Animal	Amorphea
Mdes017710-RA:cds	bacteria	bacteria	1	Mayedest	Mayetiola destructor	39758	Arthropoda	Animal	Amorphea
Mdes018298-RA:cds	bacteria	bacteria	1	Mayedest	Mayetiola destructor	39758	Arthropoda	Animal	Amorphea
Mdes019537-RA:cds	bacteria	bacteria	1	Mayedest	Mayetiola destructor	39758	Arthropoda	Animal	Amorphea
Mdes018208-RA:cds	bacteria	bacteria	1	Mayedest	Mayetiola destructor	39758	Arthropoda	Animal	Amorphea
Mdes017603-RA:cds	bacteria	bacteria	1	Mayedest	Mayetiola destructor	39758	Arthropoda	Animal	Amorphea
Mdes016791-RA:cds	bacteria	bacteria	3	Mayedest	Mayetiola destructor	39758	Arthropoda	Animal	Amorphea
Mdes020024-RA:cds	bacteria	bacteria	1	Mayedest	Mayetiola destructor	39758	Arthropoda	Animal	Amorphea
Mdes018629-RA:cds	bacteria	bacteria	1	Mayedest	Mayetiola destructor	39758	Arthropoda	Animal	Amorphea
Mdes019140-RA:cds	bacteria	bacteria	1	Mayedest	Mayetiola destructor	39758	Arthropoda	Animal	Amorphea
Mdes016578-RA:cds	bacteria	bacteria	1	Mayedest	Mayetiola destructor	39758	Arthropoda	Animal	Amorphea
Mdes018069-RA:cds	bacteria	bacteria	1	Mayedest	Mayetiola destructor	39758	Arthropoda	Animal	Amorphea
Mdes017343-RA:cds	bacteria	bacteria	1	Mayedest	Mayetiola destructor	39758	Arthropoda	Animal	Amorphea
Mdes019740-RA:cds	bacteria	bacteria	1	Mayedest	Mayetiola destructor	39758	Arthropoda	Animal	Amorphea
Mdes019765-RA:cds	bacteria	bacteria	1	Mayedest	Mayetiola destructor	39758	Arthropoda	Animal	Amorphea
Mdes017040-RA:cds	bacteria	bacteria	1	Mayedest	Mayetiola destructor	39758	Arthropoda	Animal	Amorphea
Mdes018678-RA:cds	bacteria	bacteria	1	Mayedest	Mayetiola destructor	39758	Arthropoda	Animal	Amorphea
Mdes017666-RA:cds	bacteria	bacteria	1	Mayedest	Mayetiola destructor	39758	Arthropoda	Animal	Amorphea
Mdes018361-RA:cds	bacteria	bacteria	1	Mayedest	Mayetiola destructor	39758	Arthropoda	Animal	Amorphea
Mdes018193-RA:cds	bacteria	bacteria	1	Mayedest	Mayetiola destructor	39758	Arthropoda	Animal	Amorphea
Mdes019641-RA:cds	bacteria	bacteria	2	Mayedest	Mayetiola destructor	39758	Arthropoda	Animal	Amorphea
Mdes019835-RA:cds	bacteria	bacteria	1	Mayedest	Mayetiola destructor	39758	Arthropoda	Animal	Amorphea
Mdes019479-RA:cds	bacteria	bacteria	1	Mayedest	Mayetiola destructor	39758	Arthropoda	Animal	Amorphea
Mdes016802-RA:cds	bacteria	bacteria	2	Mayedest	Mayetiola destructor	39758	Arthropoda	Animal	Amorphea
Mdes019880-RA:cds	bacteria	bacteria	1	Mayedest	Mayetiola destructor	39758	Arthropoda	Animal	Amorphea
Mdes016477-RA:cds	bacteria	bacteria	1	Mayedest	Mayetiola destructor	39758	Arthropoda	Animal	Amorphea
Mdes019809-RA:cds	bacteria	bacteria	1	Mayedest	Mayetiola destructor	39758	Arthropoda	Animal	Amorphea
Mdes018086-RA:cds	bacteria	bacteria	1	Mayedest	Mayetiola destructor	39758	Arthropoda	Animal	Amorphea
Mdes018514-RA:cds	viridiplantae	viridiplantae	1	Mayedest	Mayetiola destructor	39758	Arthropoda	Animal	Amorphea
Mdes016902-RA:cds	bacteria	bacteria	1	Mayedest	Mayetiola destructor	39758	Arthropoda	Animal	Amorphea
Mdes014567-RA:cds	bacteria	bacteria	2	Mayedest	Mayetiola destructor	39758	Arthropoda	Animal	Amorphea
Mdes019682-RA:cds	bacteria	bacteria	1	Mayedest	Mayetiola destructor	39758	Arthropoda	Animal	Amorphea
Mdes017246-RA:cds	bacteria	bacteria	1	Mayedest	Mayetiola destructor	39758	Arthropoda	Animal	Amorphea
Mdes019762-RA:cds	bacteria	bacteria	1	Mayedest	Mayetiola destructor	39758	Arthropoda	Animal	Amorphea
Mdes020002-RA:cds	bacteria	bacteria	1	Mayedest	Mayetiola destructor	39758	Arthropoda	Animal	Amorphea
Mdes017546-RA:cds	bacteria	bacteria	1	Mayedest	Mayetiola destructor	39758	Arthropoda	Animal	Amorphea
Mdes018220-RA:cds	bacteria	bacteria	1	Mayedest	Mayetiola destructor	39758	Arthropoda	Animal	Amorphea
Mdes018698-RA:cds	bacteria	bacteria	1	Mayedest	Mayetiola destructor	39758	Arthropoda	Animal	Amorphea
Mdes020049-RA:cds	bacteria	bacteria	1	Mayedest	Mayetiola destructor	39758	Arthropoda	Animal	Amorphea
Mdes019994-RA:cds	bacteria	bacteria	1	Mayedest	Mayetiola destructor	39758	Arthropoda	Animal	Amorphea
Mdes014750-RA:cds	viridiplantae	viridiplantae	1	Mayedest	Mayetiola destructor	39758	Arthropoda	Animal	Amorphea
Mdes016788-RA:cds	bacteria	bacteria	1	Mayedest	Mayetiola destructor	39758	Arthropoda	Animal	Amorphea
Mdes017577-RA:cds	bacteria	bacteria	2	Mayedest	Mayetiola destructor	39758	Arthropoda	Animal	Amorphea
Mdes017623-RA:cds	bacteria	bacteria	1	Mayedest	Mayetiola destructor	39758	Arthropoda	Animal	Amorphea
Mdes018151-RA:cds	bacteria	bacteria	1	Mayedest	Mayetiola destructor	39758	Arthropoda	Animal	Amorphea
Mdes016055-RA:cds	bacteria	bacteria	1	Mayedest	Mayetiola destructor	39758	Arthropoda	Animal	Amorphea
Mdes017764-RA:cds	bacteria	bacteria	1	Mayedest	Mayetiola destructor	39758	Arthropoda	Animal	Amorphea
Mdes017495-RA:cds	bacteria	bacteria	1	Mayedest	Mayetiola destructor	39758	Arthropoda	Animal	Amorphea
Mdes017664-RA:cds	bacteria	bacteria	1	Mayedest	Mayetiola destructor	39758	Arthropoda	Animal	Amorphea
Mdes018323-RA:cds	bacteria	bacteria	1	Mayedest	Mayetiola destructor	39758	Arthropoda	Animal	Amorphea
Mdes016774-RA:cds	bacteria	bacteria	1	Mayedest	Mayetiola destructor	39758	Arthropoda	Animal	Amorphea
Mdes018411-RA:cds	bacteria	bacteria	1	Mayedest	Mayetiola destructor	39758	Arthropoda	Animal	Amorphea
Mdes016704-RA:cds	bacteria	bacteria	1	Mayedest	Mayetiola destructor	39758	Arthropoda	Animal	Amorphea
Mdes017590-RA:cds	bacteria	bacteria	1	Mayedest	Mayetiola destructor	39758	Arthropoda	Animal	Amorphea
Mdes018201-RA:cds	bacteria	bacteria	1	Mayedest	Mayetiola destructor	39758	Arthropoda	Animal	Amorphea
Mdes018690-RA:cds	bacteria	bacteria	1	Mayedest	Mayetiola destructor	39758	Arthropoda	Animal	Amorphea
Mdes017197-RA:cds	bacteria	bacteria	1	Mayedest	Mayetiola destructor	39758	Arthropoda	Animal	Amorphea
Mdes018583-RA:cds	bacteria	bacteria	1	Mayedest	Mayetiola destructor	39758	Arthropoda	Animal	Amorphea
Mdes019012-RA:cds	bacteria	bacteria	1	Mayedest	Mayetiola destructor	39758	Arthropoda	Animal	Amorphea
Mdes018249-RA:cds	bacteria	bacteria	1	Mayedest	Mayetiola destructor	39758	Arthropoda	Animal	Amorphea
Mdes018741-RA:cds	bacteria	bacteria	1	Mayedest	Mayetiola destructor	39758	Arthropoda	Animal	Amorphea
Mdes019733-RA:cds	bacteria	bacteria	1	Mayedest	Mayetiola destructor	39758	Arthropoda	Animal	Amorphea
Mdes017755-RA:cds	bacteria	bacteria	1	Mayedest	Mayetiola destructor	39758	Arthropoda	Animal	Amorphea
Mdes017708-RA:cds	bacteria	bacteria	1	Mayedest	Mayetiola destructor	39758	Arthropoda	Animal	Amorphea
Mdes016562-RA:cds	bacteria	bacteria	1	Mayedest	Mayetiola destructor	39758	Arthropoda	Animal	Amorphea
Mdes018199-RA:cds	bacteria	bacteria	1	Mayedest	Mayetiola destructor	39758	Arthropoda	Animal	Amorphea
Mdes017560-RA:cds	bacteria	bacteria	1	Mayedest	Mayetiola destructor	39758	Arthropoda	Animal	Amorphea
Mdes016958-RA:cds	bacteria	bacteria	1	Mayedest	Mayetiola destructor	39758	Arthropoda	Animal	Amorphea
Mdes019769-RA:cds	bacteria	bacteria	1	Mayedest	Mayetiola destructor	39758	Arthropoda	Animal	Amorphea
Mdes020044-RA:cds	bacteria	bacteria	1	Mayedest	Mayetiola destructor	39758	Arthropoda	Animal	Amorphea
Mdes017221-RA:cds	bacteria	bacteria	1	Mayedest	Mayetiola destructor	39758	Arthropoda	Animal	Amorphea
Mdes018039-RA:cds	bacteria	bacteria	1	Mayedest	Mayetiola destructor	39758	Arthropoda	Animal	Amorphea
Mdes019694-RA:cds	bacteria	bacteria	1	Mayedest	Mayetiola destructor	39758	Arthropoda	Animal	Amorphea
Mdes018214-RA:cds	bacteria	bacteria	1	Mayedest	Mayetiola destructor	39758	Arthropoda	Animal	Amorphea
Mdes019063-RA:cds	bacteria	bacteria	1	Mayedest	Mayetiola destructor	39758	Arthropoda	Animal	Amorphea
Mdes019530-RA:cds	bacteria	bacteria	1	Mayedest	Mayetiola destructor	39758	Arthropoda	Animal	Amorphea
Mdes018604-RA:cds	bacteria	bacteria	1	Mayedest	Mayetiola destructor	39758	Arthropoda	Animal	Amorphea
Mdes017542-RA:cds	bacteria	bacteria	1	Mayedest	Mayetiola destructor	39758	Arthropoda	Animal	Amorphea
Mdes017582-RA:cds	bacteria	bacteria	1	Mayedest	Mayetiola destructor	39758	Arthropoda	Animal	Amorphea
Mdes017064-RA:cds	bacteria	bacteria	1	Mayedest	Mayetiola destructor	39758	Arthropoda	Animal	Amorphea
Mdes017423-RA:cds	bacteria	bacteria	1	Mayedest	Mayetiola destructor	39758	Arthropoda	Animal	Amorphea
Mdes017737-RA:cds	bacteria	bacteria	1	Mayedest	Mayetiola destructor	39758	Arthropoda	Animal	Amorphea
Mdes018573-RA:cds	bacteria	bacteria	1	Mayedest	Mayetiola destructor	39758	Arthropoda	Animal	Amorphea
Mdes019575-RA:cds	bacteria	bacteria	1	Mayedest	Mayetiola destructor	39758	Arthropoda	Animal	Amorphea
Mdes017498-RA:cds	bacteria	bacteria	1	Mayedest	Mayetiola destructor	39758	Arthropoda	Animal	Amorphea
Mdes016135-RA:cds	bacteria	bacteria	1	Mayedest	Mayetiola destructor	39758	Arthropoda	Animal	Amorphea
Mdes017273-RA:cds	bacteria	bacteria	1	Mayedest	Mayetiola destructor	39758	Arthropoda	Animal	Amorphea
Mdes017146-RA:cds	bacteria	bacteria	1	Mayedest	Mayetiola destructor	39758	Arthropoda	Animal	Amorphea
Mdes016999-RA:cds	archaea	archaea	1	Mayedest	Mayetiola destructor	39758	Arthropoda	Animal	Amorphea
Mdes018171-RA:cds	bacteria	bacteria	1	Mayedest	Mayetiola destructor	39758	Arthropoda	Animal	Amorphea
Mdes018029-RA:cds	bacteria	bacteria	1	Mayedest	Mayetiola destructor	39758	Arthropoda	Animal	Amorphea
Mdes019951-RA:cds	bacteria	bacteria	1	Mayedest	Mayetiola destructor	39758	Arthropoda	Animal	Amorphea
Mdes016560-RA:cds	bacteria	bacteria	1	Mayedest	Mayetiola destructor	39758	Arthropoda	Animal	Amorphea
Mdes017307-RA:cds	bacteria	bacteria	2	Mayedest	Mayetiola destructor	39758	Arthropoda	Animal	Amorphea
Mdes019211-RA:cds	bacteria	bacteria	1	Mayedest	Mayetiola destructor	39758	Arthropoda	Animal	Amorphea
Mdes017646-RA:cds	bacteria	bacteria	1	Mayedest	Mayetiola destructor	39758	Arthropoda	Animal	Amorphea
Mdes019138-RA:cds	bacteria	bacteria	1	Mayedest	Mayetiola destructor	39758	Arthropoda	Animal	Amorphea
Mdes017056-RA:cds	bacteria	bacteria	1	Mayedest	Mayetiola destructor	39758	Arthropoda	Animal	Amorphea
Mdes016720-RA:cds	bacteria	bacteria	1	Mayedest	Mayetiola destructor	39758	Arthropoda	Animal	Amorphea
Mdes017629-RA:cds	bacteria	bacteria	1	Mayedest	Mayetiola destructor	39758	Arthropoda	Animal	Amorphea
Mdes015737-RA:cds	bacteria	bacteria	1	Mayedest	Mayetiola destructor	39758	Arthropoda	Animal	Amorphea
Mdes018074-RA:cds	bacteria	bacteria	1	Mayedest	Mayetiola destructor	39758	Arthropoda	Animal	Amorphea
Mdes017270-RA:cds	bacteria	bacteria	1	Mayedest	Mayetiola destructor	39758	Arthropoda	Animal	Amorphea
Mdes019122-RA:cds	bacteria	bacteria	1	Mayedest	Mayetiola destructor	39758	Arthropoda	Animal	Amorphea
Mdes019846-RA:cds	bacteria	bacteria	1	Mayedest	Mayetiola destructor	39758	Arthropoda	Animal	Amorphea
Mdes019131-RA:cds	bacteria	bacteria	1	Mayedest	Mayetiola destructor	39758	Arthropoda	Animal	Amorphea
Mdes016494-RA:cds	bacteria	bacteria	1	Mayedest	Mayetiola destructor	39758	Arthropoda	Animal	Amorphea
Mdes018631-RA:cds	bacteria	bacteria	1	Mayedest	Mayetiola destructor	39758	Arthropoda	Animal	Amorphea
Mdes017533-RA:cds	bacteria	bacteria	1	Mayedest	Mayetiola destructor	39758	Arthropoda	Animal	Amorphea
Mdes016970-RA:cds	bacteria	bacteria	1	Mayedest	Mayetiola destructor	39758	Arthropoda	Animal	Amorphea
Mdes018413-RA:cds	viridiplantae	viridiplantae	1	Mayedest	Mayetiola destructor	39758	Arthropoda	Animal	Amorphea
Mdes018369-RA:cds	bacteria	bacteria	1	Mayedest	Mayetiola destructor	39758	Arthropoda	Animal	Amorphea
Mdes018207-RA:cds	bacteria	bacteria	1	Mayedest	Mayetiola destructor	39758	Arthropoda	Animal	Amorphea
Mdes017676-RA:cds	bacteria	bacteria	1	Mayedest	Mayetiola destructor	39758	Arthropoda	Animal	Amorphea
Mdes018534-RA:cds	bacteria	bacteria	1	Mayedest	Mayetiola destructor	39758	Arthropoda	Animal	Amorphea
Mdes017970-RA:cds	bacteria	bacteria	1	Mayedest	Mayetiola destructor	39758	Arthropoda	Animal	Amorphea
Mdes019110-RA:cds	bacteria	bacteria	1	Mayedest	Mayetiola destructor	39758	Arthropoda	Animal	Amorphea
Mdes018110-RA:cds	bacteria	bacteria	1	Mayedest	Mayetiola destructor	39758	Arthropoda	Animal	Amorphea
Mdes017615-RA:cds	bacteria	bacteria	2	Mayedest	Mayetiola destructor	39758	Arthropoda	Animal	Amorphea
Mdes015217-RA:cds	bacteria	bacteria	1	Mayedest	Mayetiola destructor	39758	Arthropoda	Animal	Amorphea
Mdes018503-RA:cds	bacteria	bacteria	1	Mayedest	Mayetiola destructor	39758	Arthropoda	Animal	Amorphea
Mdes019494-RA:cds	bacteria	bacteria	1	Mayedest	Mayetiola destructor	39758	Arthropoda	Animal	Amorphea
Mdes017973-RA:cds	bacteria	bacteria	1	Mayedest	Mayetiola destructor	39758	Arthropoda	Animal	Amorphea
Mdes019672-RA:cds	bacteria	bacteria	1	Mayedest	Mayetiola destructor	39758	Arthropoda	Animal	Amorphea
Mdes018618-RA:cds	bacteria	bacteria	1	Mayedest	Mayetiola destructor	39758	Arthropoda	Animal	Amorphea
Mdes018740-RA:cds	bacteria	bacteria	1	Mayedest	Mayetiola destructor	39758	Arthropoda	Animal	Amorphea
Mdes016692-RB:cds	bacteria	bacteria	2	Mayedest	Mayetiola destructor	39758	Arthropoda	Animal	Amorphea
Mdes019712-RA:cds	bacteria	bacteria	1	Mayedest	Mayetiola destructor	39758	Arthropoda	Animal	Amorphea
Mdes018322-RA:cds	bacteria	bacteria	1	Mayedest	Mayetiola destructor	39758	Arthropoda	Animal	Amorphea
Mdes017354-RA:cds	bacteria	bacteria	1	Mayedest	Mayetiola destructor	39758	Arthropoda	Animal	Amorphea
Mdes019926-RA:cds	bacteria	bacteria	1	Mayedest	Mayetiola destructor	39758	Arthropoda	Animal	Amorphea
Mdes018614-RA:cds	bacteria	bacteria	1	Mayedest	Mayetiola destructor	39758	Arthropoda	Animal	Amorphea
Mdes015906-RA:cds	fungi	fungi	1	Mayedest	Mayetiola destructor	39758	Arthropoda	Animal	Amorphea
Mdes018033-RA:cds	bacteria	bacteria	1	Mayedest	Mayetiola destructor	39758	Arthropoda	Animal	Amorphea
Mdes018378-RA:cds	bacteria	bacteria	1	Mayedest	Mayetiola destructor	39758	Arthropoda	Animal	Amorphea
Mdes018145-RA:cds	bacteria	bacteria	1	Mayedest	Mayetiola destructor	39758	Arthropoda	Animal	Amorphea
Mdes017549-RA:cds	bacteria	bacteria	1	Mayedest	Mayetiola destructor	39758	Arthropoda	Animal	Amorphea
Mdes018090-RA:cds	bacteria	bacteria	1	Mayedest	Mayetiola destructor	39758	Arthropoda	Animal	Amorphea
Mdes018616-RA:cds	bacteria	bacteria	2	Mayedest	Mayetiola destructor	39758	Arthropoda	Animal	Amorphea
Mdes018700-RA:cds	bacteria	bacteria	1	Mayedest	Mayetiola destructor	39758	Arthropoda	Animal	Amorphea
Mdes016588-RA:cds	bacteria	bacteria	1	Mayedest	Mayetiola destructor	39758	Arthropoda	Animal	Amorphea
Mdes020025-RA:cds	bacteria	bacteria	1	Mayedest	Mayetiola destructor	39758	Arthropoda	Animal	Amorphea
Mdes019203-RA:cds	bacteria	bacteria	1	Mayedest	Mayetiola destructor	39758	Arthropoda	Animal	Amorphea
Mdes017612-RA:cds	bacteria	bacteria	1	Mayedest	Mayetiola destructor	39758	Arthropoda	Animal	Amorphea
Mdes017765-RA:cds	bacteria	bacteria	1	Mayedest	Mayetiola destructor	39758	Arthropoda	Animal	Amorphea
Mdes018200-RA:cds	bacteria	bacteria	1	Mayedest	Mayetiola destructor	39758	Arthropoda	Animal	Amorphea
Mdes017624-RA:cds	bacteria	bacteria	1	Mayedest	Mayetiola destructor	39758	Arthropoda	Animal	Amorphea
Mdes018523-RA:cds	bacteria	bacteria	1	Mayedest	Mayetiola destructor	39758	Arthropoda	Animal	Amorphea
Mdes018433-RA:cds	bacteria	bacteria	1	Mayedest	Mayetiola destructor	39758	Arthropoda	Animal	Amorphea
Mdes019792-RA:cds	bacteria	bacteria	1	Mayedest	Mayetiola destructor	39758	Arthropoda	Animal	Amorphea
Mdes018341-RA:cds	bacteria	bacteria	1	Mayedest	Mayetiola destructor	39758	Arthropoda	Animal	Amorphea
Mdes016996-RA:cds	bacteria	bacteria	1	Mayedest	Mayetiola destructor	39758	Arthropoda	Animal	Amorphea
Mdes017744-RA:cds	bacteria	bacteria	1	Mayedest	Mayetiola destructor	39758	Arthropoda	Animal	Amorphea
Mdes017760-RA:cds	bacteria	bacteria	1	Mayedest	Mayetiola destructor	39758	Arthropoda	Animal	Amorphea
Mdes018720-RA:cds	bacteria	bacteria	3	Mayedest	Mayetiola destructor	39758	Arthropoda	Animal	Amorphea
Mdes017626-RA:cds	bacteria	bacteria	1	Mayedest	Mayetiola destructor	39758	Arthropoda	Animal	Amorphea
Mdes017588-RA:cds	bacteria	bacteria	1	Mayedest	Mayetiola destructor	39758	Arthropoda	Animal	Amorphea
Mdes019946-RA:cds	bacteria	bacteria	1	Mayedest	Mayetiola destructor	39758	Arthropoda	Animal	Amorphea
Mdes017601-RA:cds	viruses	viruses	2	Mayedest	Mayetiola destructor	39758	Arthropoda	Animal	Amorphea
Mdes019753-RA:cds	bacteria	bacteria	1	Mayedest	Mayetiola destructor	39758	Arthropoda	Animal	Amorphea
Mdes017937-RA:cds	bacteria	bacteria	1	Mayedest	Mayetiola destructor	39758	Arthropoda	Animal	Amorphea
Mdes017263-RA:cds	bacteria	bacteria	1	Mayedest	Mayetiola destructor	39758	Arthropoda	Animal	Amorphea
Mdes018313-RA:cds	bacteria	bacteria	1	Mayedest	Mayetiola destructor	39758	Arthropoda	Animal	Amorphea
Mdes018443-RA:cds	bacteria	bacteria	1	Mayedest	Mayetiola destructor	39758	Arthropoda	Animal	Amorphea
Mdes017205-RA:cds	bacteria	bacteria	1	Mayedest	Mayetiola destructor	39758	Arthropoda	Animal	Amorphea
Mdes017767-RA:cds	bacteria	bacteria	1	Mayedest	Mayetiola destructor	39758	Arthropoda	Animal	Amorphea
Mdes016886-RA:cds	bacteria	bacteria	1	Mayedest	Mayetiola destructor	39758	Arthropoda	Animal	Amorphea
Mdes018129-RA:cds	bacteria	bacteria	1	Mayedest	Mayetiola destructor	39758	Arthropoda	Animal	Amorphea
Mdes018430-RA:cds	bacteria	bacteria	1	Mayedest	Mayetiola destructor	39758	Arthropoda	Animal	Amorphea
Mdes019948-RA:cds	bacteria	bacteria	1	Mayedest	Mayetiola destructor	39758	Arthropoda	Animal	Amorphea
Mdes018397-RA:cds	bacteria	bacteria	1	Mayedest	Mayetiola destructor	39758	Arthropoda	Animal	Amorphea
Mdes018177-RA:cds	bacteria	bacteria	1	Mayedest	Mayetiola destructor	39758	Arthropoda	Animal	Amorphea
Mdes017835-RA:cds	bacteria	bacteria	2	Mayedest	Mayetiola destructor	39758	Arthropoda	Animal	Amorphea
Mdes018638-RA:cds	bacteria	bacteria	1	Mayedest	Mayetiola destructor	39758	Arthropoda	Animal	Amorphea
Mdes019024-RA:cds	bacteria	bacteria	1	Mayedest	Mayetiola destructor	39758	Arthropoda	Animal	Amorphea
Mdes020073-RA:cds	bacteria	bacteria	1	Mayedest	Mayetiola destructor	39758	Arthropoda	Animal	Amorphea
Mdes018553-RA:cds	bacteria	bacteria	1	Mayedest	Mayetiola destructor	39758	Arthropoda	Animal	Amorphea
Mdes019596-RA:cds	bacteria	bacteria	1	Mayedest	Mayetiola destructor	39758	Arthropoda	Animal	Amorphea
Mdes017502-RA:cds	bacteria	bacteria	1	Mayedest	Mayetiola destructor	39758	Arthropoda	Animal	Amorphea
Mdes019515-RA:cds	bacteria	bacteria	1	Mayedest	Mayetiola destructor	39758	Arthropoda	Animal	Amorphea
Mdes016337-RA:cds	bacteria	bacteria	1	Mayedest	Mayetiola destructor	39758	Arthropoda	Animal	Amorphea
Mdes017774-RA:cds	bacteria	bacteria	1	Mayedest	Mayetiola destructor	39758	Arthropoda	Animal	Amorphea
Mdes019105-RA:cds	bacteria	bacteria	1	Mayedest	Mayetiola destructor	39758	Arthropoda	Animal	Amorphea
Mdes018439-RA:cds	bacteria	bacteria	1	Mayedest	Mayetiola destructor	39758	Arthropoda	Animal	Amorphea
Mdes018738-RA:cds	bacteria	bacteria	1	Mayedest	Mayetiola destructor	39758	Arthropoda	Animal	Amorphea
Mdes017684-RA:cds	bacteria	bacteria	1	Mayedest	Mayetiola destructor	39758	Arthropoda	Animal	Amorphea
Mdes018632-RA:cds	bacteria	bacteria	1	Mayedest	Mayetiola destructor	39758	Arthropoda	Animal	Amorphea
Mdes019085-RA:cds	bacteria	bacteria	1	Mayedest	Mayetiola destructor	39758	Arthropoda	Animal	Amorphea
Mdes018457-RA:cds	bacteria	bacteria	1	Mayedest	Mayetiola destructor	39758	Arthropoda	Animal	Amorphea
Mdes016027-RA:cds	bacteria	bacteria	1	Mayedest	Mayetiola destructor	39758	Arthropoda	Animal	Amorphea
Mdes019812-RA:cds	bacteria	bacteria	1	Mayedest	Mayetiola destructor	39758	Arthropoda	Animal	Amorphea
Mdes016572-RA:cds	bacteria	bacteria	4	Mayedest	Mayetiola destructor	39758	Arthropoda	Animal	Amorphea
Mdes018181-RA:cds	nodata	bacteria	2	Mayedest	Mayetiola destructor	39758	Arthropoda	Animal	Amorphea
Mdes017557-RA:cds	bacteria	bacteria	1	Mayedest	Mayetiola destructor	39758	Arthropoda	Animal	Amorphea
Mdes018582-RA:cds	bacteria	bacteria	1	Mayedest	Mayetiola destructor	39758	Arthropoda	Animal	Amorphea
Mdes017548-RA:cds	bacteria	bacteria	1	Mayedest	Mayetiola destructor	39758	Arthropoda	Animal	Amorphea
Mdes018620-RA:cds	bacteria	bacteria	1	Mayedest	Mayetiola destructor	39758	Arthropoda	Animal	Amorphea
Mdes018725-RA:cds	bacteria	bacteria	1	Mayedest	Mayetiola destructor	39758	Arthropoda	Animal	Amorphea
Mdes018106-RA:cds	bacteria	bacteria	1	Mayedest	Mayetiola destructor	39758	Arthropoda	Animal	Amorphea
Mdes018491-RA:cds	bacteria	bacteria	1	Mayedest	Mayetiola destructor	39758	Arthropoda	Animal	Amorphea
Mdes017596-RA:cds	bacteria	bacteria	1	Mayedest	Mayetiola destructor	39758	Arthropoda	Animal	Amorphea
Mdes018121-RA:cds	bacteria	bacteria	1	Mayedest	Mayetiola destructor	39758	Arthropoda	Animal	Amorphea
Mdes017043-RA:cds	bacteria	bacteria	1	Mayedest	Mayetiola destructor	39758	Arthropoda	Animal	Amorphea
Mdes016424-RA:cds	bacteria	bacteria	1	Mayedest	Mayetiola destructor	39758	Arthropoda	Animal	Amorphea
Mdes020012-RA:cds	bacteria	bacteria	1	Mayedest	Mayetiola destructor	39758	Arthropoda	Animal	Amorphea
Mdes018607-RA:cds	bacteria	bacteria	1	Mayedest	Mayetiola destructor	39758	Arthropoda	Animal	Amorphea
Mdes019804-RA:cds	bacteria	bacteria	1	Mayedest	Mayetiola destructor	39758	Arthropoda	Animal	Amorphea
Mdes014566-RA:cds	bacteria	bacteria	2	Mayedest	Mayetiola destructor	39758	Arthropoda	Animal	Amorphea
Mdes016459-RA:cds	bacteria	bacteria	1	Mayedest	Mayetiola destructor	39758	Arthropoda	Animal	Amorphea
Mdes020081-RA:cds	bacteria	bacteria	1	Mayedest	Mayetiola destructor	39758	Arthropoda	Animal	Amorphea
Mdes019126-RA:cds	bacteria	bacteria	1	Mayedest	Mayetiola destructor	39758	Arthropoda	Animal	Amorphea
Mdes016755-RA:cds	viridiplantae	viridiplantae	1	Mayedest	Mayetiola destructor	39758	Arthropoda	Animal	Amorphea
Mdes017171-RA:cds	bacteria	bacteria	1	Mayedest	Mayetiola destructor	39758	Arthropoda	Animal	Amorphea
Mdes017226-RA:cds	bacteria	bacteria	1	Mayedest	Mayetiola destructor	39758	Arthropoda	Animal	Amorphea
Mdes016838-RA:cds	bacteria	bacteria	1	Mayedest	Mayetiola destructor	39758	Arthropoda	Animal	Amorphea
Mdes017200-RA:cds	bacteria	bacteria	3	Mayedest	Mayetiola destructor	39758	Arthropoda	Animal	Amorphea
Mdes017769-RA:cds	bacteria	bacteria	1	Mayedest	Mayetiola destructor	39758	Arthropoda	Animal	Amorphea
Mdes016621-RA:cds	bacteria	bacteria	1	Mayedest	Mayetiola destructor	39758	Arthropoda	Animal	Amorphea
Mdes019710-RA:cds	bacteria	bacteria	2	Mayedest	Mayetiola destructor	39758	Arthropoda	Animal	Amorphea
Mdes017742-RA:cds	bacteria	bacteria	1	Mayedest	Mayetiola destructor	39758	Arthropoda	Animal	Amorphea
Mdes019106-RA:cds	bacteria	bacteria	1	Mayedest	Mayetiola destructor	39758	Arthropoda	Animal	Amorphea
Mdes018051-RA:cds	bacteria	bacteria	2	Mayedest	Mayetiola destructor	39758	Arthropoda	Animal	Amorphea
Mdes017274-RA:cds	bacteria	bacteria	1	Mayedest	Mayetiola destructor	39758	Arthropoda	Animal	Amorphea
Mdes019120-RA:cds	bacteria	bacteria	1	Mayedest	Mayetiola destructor	39758	Arthropoda	Animal	Amorphea
Mdes018031-RA:cds	bacteria	bacteria	1	Mayedest	Mayetiola destructor	39758	Arthropoda	Animal	Amorphea
Mdes019992-RA:cds	bacteria	bacteria	1	Mayedest	Mayetiola destructor	39758	Arthropoda	Animal	Amorphea
Mdes018296-RA:cds	bacteria	bacteria	1	Mayedest	Mayetiola destructor	39758	Arthropoda	Animal	Amorphea
Mdes019767-RA:cds	bacteria	bacteria	1	Mayedest	Mayetiola destructor	39758	Arthropoda	Animal	Amorphea
Mdes018375-RA:cds	bacteria	bacteria	1	Mayedest	Mayetiola destructor	39758	Arthropoda	Animal	Amorphea
Mdes018580-RA:cds	bacteria	bacteria	1	Mayedest	Mayetiola destructor	39758	Arthropoda	Animal	Amorphea
Mdes018692-RA:cds	bacteria	bacteria	2	Mayedest	Mayetiola destructor	39758	Arthropoda	Animal	Amorphea
Mdes016792-RA:cds	bacteria	bacteria	1	Mayedest	Mayetiola destructor	39758	Arthropoda	Animal	Amorphea
Mdes018311-RA:cds	bacteria	bacteria	1	Mayedest	Mayetiola destructor	39758	Arthropoda	Animal	Amorphea
Mdes019142-RA:cds	bacteria	bacteria	1	Mayedest	Mayetiola destructor	39758	Arthropoda	Animal	Amorphea
Mdes019723-RA:cds	bacteria	bacteria	1	Mayedest	Mayetiola destructor	39758	Arthropoda	Animal	Amorphea
Mdes019660-RA:cds	bacteria	bacteria	1	Mayedest	Mayetiola destructor	39758	Arthropoda	Animal	Amorphea
Mdes018450-RA:cds	bacteria	bacteria	1	Mayedest	Mayetiola destructor	39758	Arthropoda	Animal	Amorphea
Mdes019743-RA:cds	bacteria	bacteria	1	Mayedest	Mayetiola destructor	39758	Arthropoda	Animal	Amorphea
Mdes018060-RA:cds	viridiplantae	viridiplantae	1	Mayedest	Mayetiola destructor	39758	Arthropoda	Animal	Amorphea
Mdes018451-RA:cds	bacteria	bacteria	1	Mayedest	Mayetiola destructor	39758	Arthropoda	Animal	Amorphea
Mdes017695-RA:cds	bacteria	bacteria	1	Mayedest	Mayetiola destructor	39758	Arthropoda	Animal	Amorphea
Mdes018419-RA:cds	bacteria	bacteria	1	Mayedest	Mayetiola destructor	39758	Arthropoda	Animal	Amorphea
Mdes018405-RA:cds	bacteria	bacteria	1	Mayedest	Mayetiola destructor	39758	Arthropoda	Animal	Amorphea
Mdes018529-RA:cds	bacteria	bacteria	1	Mayedest	Mayetiola destructor	39758	Arthropoda	Animal	Amorphea
Mdes019205-RA:cds	bacteria	bacteria	1	Mayedest	Mayetiola destructor	39758	Arthropoda	Animal	Amorphea
Mdes018469-RA:cds	bacteria	bacteria	1	Mayedest	Mayetiola destructor	39758	Arthropoda	Animal	Amorphea
Mdes018107-RA:cds	bacteria	bacteria	1	Mayedest	Mayetiola destructor	39758	Arthropoda	Animal	Amorphea
Mdes018643-RA:cds	bacteria	bacteria	1	Mayedest	Mayetiola destructor	39758	Arthropoda	Animal	Amorphea
Mdes017566-RA:cds	bacteria	bacteria	1	Mayedest	Mayetiola destructor	39758	Arthropoda	Animal	Amorphea
Mdes015086-RA:cds	bacteria	bacteria	2	Mayedest	Mayetiola destructor	39758	Arthropoda	Animal	Amorphea
Mdes016998-RA:cds	archaea	archaea	1	Mayedest	Mayetiola destructor	39758	Arthropoda	Animal	Amorphea
Mdes018403-RA:cds	bacteria	bacteria	1	Mayedest	Mayetiola destructor	39758	Arthropoda	Animal	Amorphea
Mdes018234-RA:cds	bacteria	bacteria	1	Mayedest	Mayetiola destructor	39758	Arthropoda	Animal	Amorphea
Mdes018124-RA:cds	bacteria	bacteria	1	Mayedest	Mayetiola destructor	39758	Arthropoda	Animal	Amorphea
Mdes017075-RA:cds	bacteria	bacteria	1	Mayedest	Mayetiola destructor	39758	Arthropoda	Animal	Amorphea
Mdes019730-RA:cds	bacteria	bacteria	1	Mayedest	Mayetiola destructor	39758	Arthropoda	Animal	Amorphea
Mdes019744-RA:cds	bacteria	bacteria	2	Mayedest	Mayetiola destructor	39758	Arthropoda	Animal	Amorphea
Mdes019832-RA:cds	bacteria	bacteria	1	Mayedest	Mayetiola destructor	39758	Arthropoda	Animal	Amorphea
Mdes019968-RA:cds	bacteria	bacteria	1	Mayedest	Mayetiola destructor	39758	Arthropoda	Animal	Amorphea
Mdes017537-RA:cds	bacteria	bacteria	1	Mayedest	Mayetiola destructor	39758	Arthropoda	Animal	Amorphea
Mdes013580-RA:cds	fungi	fungi	1	Mayedest	Mayetiola destructor	39758	Arthropoda	Animal	Amorphea
Mdes019026-RA:cds	bacteria	bacteria	1	Mayedest	Mayetiola destructor	39758	Arthropoda	Animal	Amorphea
Mdes017759-RA:cds	bacteria	bacteria	1	Mayedest	Mayetiola destructor	39758	Arthropoda	Animal	Amorphea
Mdes018342-RA:cds	bacteria	bacteria	1	Mayedest	Mayetiola destructor	39758	Arthropoda	Animal	Amorphea
Mdes017979-RA:cds	bacteria	bacteria	1	Mayedest	Mayetiola destructor	39758	Arthropoda	Animal	Amorphea
Mdes017697-RA:cds	bacteria	bacteria	1	Mayedest	Mayetiola destructor	39758	Arthropoda	Animal	Amorphea
Mdes019009-RA:cds	bacteria	bacteria	1	Mayedest	Mayetiola destructor	39758	Arthropoda	Animal	Amorphea
Mdes018352-RA:cds	bacteria	bacteria	1	Mayedest	Mayetiola destructor	39758	Arthropoda	Animal	Amorphea
Mdes018084-RA:cds	bacteria	bacteria	1	Mayedest	Mayetiola destructor	39758	Arthropoda	Animal	Amorphea
Mdes019954-RA:cds	bacteria	bacteria	1	Mayedest	Mayetiola destructor	39758	Arthropoda	Animal	Amorphea
Mdes017722-RA:cds	bacteria	bacteria	1	Mayedest	Mayetiola destructor	39758	Arthropoda	Animal	Amorphea
Mdes019941-RA:cds	bacteria	bacteria	1	Mayedest	Mayetiola destructor	39758	Arthropoda	Animal	Amorphea
Mdes018391-RA:cds	bacteria	bacteria	1	Mayedest	Mayetiola destructor	39758	Arthropoda	Animal	Amorphea
Mdes018425-RA:cds	bacteria	bacteria	1	Mayedest	Mayetiola destructor	39758	Arthropoda	Animal	Amorphea
Mdes016754-RA:cds	bacteria	bacteria	1	Mayedest	Mayetiola destructor	39758	Arthropoda	Animal	Amorphea
Mdes017562-RA:cds	bacteria	bacteria	1	Mayedest	Mayetiola destructor	39758	Arthropoda	Animal	Amorphea
Mdes019781-RA:cds	bacteria	bacteria	1	Mayedest	Mayetiola destructor	39758	Arthropoda	Animal	Amorphea
Mdes017116-RA:cds	bacteria	bacteria	1	Mayedest	Mayetiola destructor	39758	Arthropoda	Animal	Amorphea
Mdes019100-RA:cds	bacteria	bacteria	1	Mayedest	Mayetiola destructor	39758	Arthropoda	Animal	Amorphea
Mdes018080-RA:cds	bacteria	bacteria	1	Mayedest	Mayetiola destructor	39758	Arthropoda	Animal	Amorphea
Mdes017671-RA:cds	bacteria	bacteria	1	Mayedest	Mayetiola destructor	39758	Arthropoda	Animal	Amorphea
Mdes017556-RA:cds	bacteria	bacteria	1	Mayedest	Mayetiola destructor	39758	Arthropoda	Animal	Amorphea
Mdes017606-RA:cds	bacteria	bacteria	1	Mayedest	Mayetiola destructor	39758	Arthropoda	Animal	Amorphea
Mdes019474-RA:cds	bacteria	bacteria	2	Mayedest	Mayetiola destructor	39758	Arthropoda	Animal	Amorphea
Mdes019707-RA:cds	bacteria	bacteria	1	Mayedest	Mayetiola destructor	39758	Arthropoda	Animal	Amorphea
Mdes018131-RA:cds	bacteria	bacteria	1	Mayedest	Mayetiola destructor	39758	Arthropoda	Animal	Amorphea
Mdes018305-RA:cds	bacteria	bacteria	1	Mayedest	Mayetiola destructor	39758	Arthropoda	Animal	Amorphea
Mdes017333-RA:cds	bacteria	bacteria	4	Mayedest	Mayetiola destructor	39758	Arthropoda	Animal	Amorphea
Mdes019671-RA:cds	bacteria	bacteria	1	Mayedest	Mayetiola destructor	39758	Arthropoda	Animal	Amorphea
Mdes019019-RA:cds	bacteria	bacteria	1	Mayedest	Mayetiola destructor	39758	Arthropoda	Animal	Amorphea
Mdes016019-RA:cds	bacteria	bacteria	1	Mayedest	Mayetiola destructor	39758	Arthropoda	Animal	Amorphea
Mdes019107-RA:cds	bacteria	bacteria	2	Mayedest	Mayetiola destructor	39758	Arthropoda	Animal	Amorphea
Mdes018130-RA:cds	bacteria	bacteria	1	Mayedest	Mayetiola destructor	39758	Arthropoda	Animal	Amorphea
Mdes016147-RA:cds	bacteria	bacteria	1	Mayedest	Mayetiola destructor	39758	Arthropoda	Animal	Amorphea
Mdes017753-RA:cds	bacteria	bacteria	1	Mayedest	Mayetiola destructor	39758	Arthropoda	Animal	Amorphea
Mdes017761-RA:cds	bacteria	bacteria	1	Mayedest	Mayetiola destructor	39758	Arthropoda	Animal	Amorphea
Mdes019613-RA:cds	viridiplantae	viridiplantae	3	Mayedest	Mayetiola destructor	39758	Arthropoda	Animal	Amorphea
Mdes019487-RA:cds	bacteria	bacteria	1	Mayedest	Mayetiola destructor	39758	Arthropoda	Animal	Amorphea
Mdes019014-RA:cds	bacteria	bacteria	1	Mayedest	Mayetiola destructor	39758	Arthropoda	Animal	Amorphea
Mdes018213-RA:cds	bacteria	bacteria	1	Mayedest	Mayetiola destructor	39758	Arthropoda	Animal	Amorphea
Mdes016910-RA:cds	bacteria	bacteria	1	Mayedest	Mayetiola destructor	39758	Arthropoda	Animal	Amorphea
Mdes018219-RA:cds	bacteria	bacteria	1	Mayedest	Mayetiola destructor	39758	Arthropoda	Animal	Amorphea
Mdes017763-RA:cds	bacteria	bacteria	1	Mayedest	Mayetiola destructor	39758	Arthropoda	Animal	Amorphea
Mdes018231-RA:cds	bacteria	bacteria	1	Mayedest	Mayetiola destructor	39758	Arthropoda	Animal	Amorphea
Mdes018001-RA:cds	bacteria	bacteria	1	Mayedest	Mayetiola destructor	39758	Arthropoda	Animal	Amorphea
Mdes016497-RA:cds	bacteria	bacteria	1	Mayedest	Mayetiola destructor	39758	Arthropoda	Animal	Amorphea
Mdes018374-RA:cds	bacteria	bacteria	1	Mayedest	Mayetiola destructor	39758	Arthropoda	Animal	Amorphea
Mdes018168-RA:cds	bacteria	bacteria	1	Mayedest	Mayetiola destructor	39758	Arthropoda	Animal	Amorphea
Mdes018385-RA:cds	bacteria	bacteria	1	Mayedest	Mayetiola destructor	39758	Arthropoda	Animal	Amorphea
Mdes018475-RA:cds	bacteria	bacteria	1	Mayedest	Mayetiola destructor	39758	Arthropoda	Animal	Amorphea
Mdes017721-RA:cds	bacteria	bacteria	1	Mayedest	Mayetiola destructor	39758	Arthropoda	Animal	Amorphea
Mdes018656-RA:cds	bacteria	bacteria	1	Mayedest	Mayetiola destructor	39758	Arthropoda	Animal	Amorphea
Mdes018621-RA:cds	bacteria	bacteria	1	Mayedest	Mayetiola destructor	39758	Arthropoda	Animal	Amorphea
Mdes018586-RA:cds	bacteria	bacteria	1	Mayedest	Mayetiola destructor	39758	Arthropoda	Animal	Amorphea
Mdes019151-RA:cds	bacteria	bacteria	1	Mayedest	Mayetiola destructor	39758	Arthropoda	Animal	Amorphea
Mdes017015-RA:cds	bacteria	bacteria	1	Mayedest	Mayetiola destructor	39758	Arthropoda	Animal	Amorphea
Mdes018528-RA:cds	bacteria	bacteria	1	Mayedest	Mayetiola destructor	39758	Arthropoda	Animal	Amorphea
Mdes017530-RA:cds	bacteria	bacteria	1	Mayedest	Mayetiola destructor	39758	Arthropoda	Animal	Amorphea
Mdes018265-RA:cds	bacteria	bacteria	1	Mayedest	Mayetiola destructor	39758	Arthropoda	Animal	Amorphea
Mdes019654-RA:cds	bacteria	bacteria	1	Mayedest	Mayetiola destructor	39758	Arthropoda	Animal	Amorphea
Mdes019627-RA:cds	bacteria	bacteria	1	Mayedest	Mayetiola destructor	39758	Arthropoda	Animal	Amorphea
Mdes017330-RA:cds	bacteria	bacteria	1	Mayedest	Mayetiola destructor	39758	Arthropoda	Animal	Amorphea
Mdes018442-RA:cds	bacteria	bacteria	1	Mayedest	Mayetiola destructor	39758	Arthropoda	Animal	Amorphea
Mdes018301-RA:cds	bacteria	bacteria	1	Mayedest	Mayetiola destructor	39758	Arthropoda	Animal	Amorphea
Mdes016803-RA:cds	bacteria	bacteria	1	Mayedest	Mayetiola destructor	39758	Arthropoda	Animal	Amorphea
Mdes017668-RA:cds	bacteria	bacteria	1	Mayedest	Mayetiola destructor	39758	Arthropoda	Animal	Amorphea
Mdes018399-RA:cds	bacteria	bacteria	1	Mayedest	Mayetiola destructor	39758	Arthropoda	Animal	Amorphea
Mdes016941-RA:cds	bacteria	bacteria	1	Mayedest	Mayetiola destructor	39758	Arthropoda	Animal	Amorphea
Mdes019815-RA:cds	bacteria	bacteria	1	Mayedest	Mayetiola destructor	39758	Arthropoda	Animal	Amorphea
Mdes018164-RA:cds	bacteria	bacteria	1	Mayedest	Mayetiola destructor	39758	Arthropoda	Animal	Amorphea
Mdes020076-RA:cds	bacteria	bacteria	1	Mayedest	Mayetiola destructor	39758	Arthropoda	Animal	Amorphea
Mdes017933-RA:cds	bacteria	bacteria	3	Mayedest	Mayetiola destructor	39758	Arthropoda	Animal	Amorphea
Mdes018295-RA:cds	bacteria	bacteria	1	Mayedest	Mayetiola destructor	39758	Arthropoda	Animal	Amorphea
Mdes017511-RA:cds	bacteria	bacteria	1	Mayedest	Mayetiola destructor	39758	Arthropoda	Animal	Amorphea
Mdes018384-RA:cds	bacteria	bacteria	3	Mayedest	Mayetiola destructor	39758	Arthropoda	Animal	Amorphea
Mdes019008-RA:cds	bacteria	bacteria	1	Mayedest	Mayetiola destructor	39758	Arthropoda	Animal	Amorphea
Mdes018672-RA:cds	bacteria	bacteria	1	Mayedest	Mayetiola destructor	39758	Arthropoda	Animal	Amorphea
Mdes018531-RA:cds	bacteria	bacteria	1	Mayedest	Mayetiola destructor	39758	Arthropoda	Animal	Amorphea
Mdes016433-RA:cds	bacteria	bacteria	1	Mayedest	Mayetiola destructor	39758	Arthropoda	Animal	Amorphea
Mdes018356-RA:cds	bacteria	bacteria	1	Mayedest	Mayetiola destructor	39758	Arthropoda	Animal	Amorphea
Mdes017567-RA:cds	bacteria	bacteria	1	Mayedest	Mayetiola destructor	39758	Arthropoda	Animal	Amorphea
Mdes015087-RA:cds	bacteria	bacteria	2	Mayedest	Mayetiola destructor	39758	Arthropoda	Animal	Amorphea
Mdes018093-RA:cds	bacteria	bacteria	1	Mayedest	Mayetiola destructor	39758	Arthropoda	Animal	Amorphea
Mdes018619-RA:cds	bacteria	bacteria	1	Mayedest	Mayetiola destructor	39758	Arthropoda	Animal	Amorphea
Mdes018243-RA:cds	bacteria	bacteria	1	Mayedest	Mayetiola destructor	39758	Arthropoda	Animal	Amorphea
Mdes019087-RA:cds	bacteria	bacteria	1	Mayedest	Mayetiola destructor	39758	Arthropoda	Animal	Amorphea
Mdes018578-RA:cds	bacteria	bacteria	1	Mayedest	Mayetiola destructor	39758	Arthropoda	Animal	Amorphea
Mdes016324-RA:cds	bacteria	bacteria	1	Mayedest	Mayetiola destructor	39758	Arthropoda	Animal	Amorphea
Mdes018581-RA:cds	bacteria	bacteria	1	Mayedest	Mayetiola destructor	39758	Arthropoda	Animal	Amorphea
Mdes019645-RA:cds	bacteria	bacteria	1	Mayedest	Mayetiola destructor	39758	Arthropoda	Animal	Amorphea
Mdes018693-RA:cds	bacteria	bacteria	1	Mayedest	Mayetiola destructor	39758	Arthropoda	Animal	Amorphea
Mdes016795-RA:cds	bacteria	bacteria	1	Mayedest	Mayetiola destructor	39758	Arthropoda	Animal	Amorphea
Mdes018571-RA:cds	bacteria	bacteria	1	Mayedest	Mayetiola destructor	39758	Arthropoda	Animal	Amorphea
Mdes019666-RA:cds	bacteria	bacteria	1	Mayedest	Mayetiola destructor	39758	Arthropoda	Animal	Amorphea
Mdes016033-RA:cds	bacteria	bacteria	2	Mayedest	Mayetiola destructor	39758	Arthropoda	Animal	Amorphea
Mdes020023-RA:cds	bacteria	bacteria	1	Mayedest	Mayetiola destructor	39758	Arthropoda	Animal	Amorphea
Mdes016448-RA:cds	bacteria	bacteria	1	Mayedest	Mayetiola destructor	39758	Arthropoda	Animal	Amorphea
Mdes017642-RA:cds	bacteria	bacteria	1	Mayedest	Mayetiola destructor	39758	Arthropoda	Animal	Amorphea
Mdes018482-RA:cds	bacteria	bacteria	1	Mayedest	Mayetiola destructor	39758	Arthropoda	Animal	Amorphea
Mdes018673-RA:cds	bacteria	bacteria	1	Mayedest	Mayetiola destructor	39758	Arthropoda	Animal	Amorphea
Mdes016959-RA:cds	viridiplantae	viridiplantae	1	Mayedest	Mayetiola destructor	39758	Arthropoda	Animal	Amorphea
Mdes018536-RA:cds	bacteria	bacteria	1	Mayedest	Mayetiola destructor	39758	Arthropoda	Animal	Amorphea
Mdes016382-RC:cds	bacteria	bacteria	2	Mayedest	Mayetiola destructor	39758	Arthropoda	Animal	Amorphea
Mdes019848-RA:cds	fungi	fungi	1	Mayedest	Mayetiola destructor	39758	Arthropoda	Animal	Amorphea
Mdes018501-RA:cds	bacteria	bacteria	1	Mayedest	Mayetiola destructor	39758	Arthropoda	Animal	Amorphea
Mdes017987-RA:cds	bacteria	bacteria	2	Mayedest	Mayetiola destructor	39758	Arthropoda	Animal	Amorphea
Mdes017675-RA:cds	bacteria	bacteria	1	Mayedest	Mayetiola destructor	39758	Arthropoda	Animal	Amorphea
Mdes019338-RA:cds	viruses	viruses	1	Mayedest	Mayetiola destructor	39758	Arthropoda	Animal	Amorphea
Mdes019785-RA:cds	bacteria	bacteria	1	Mayedest	Mayetiola destructor	39758	Arthropoda	Animal	Amorphea
Mdes013448-RA:cds	bacteria	bacteria	3	Mayedest	Mayetiola destructor	39758	Arthropoda	Animal	Amorphea
Mdes019225-RA:cds	bacteria	bacteria	1	Mayedest	Mayetiola destructor	39758	Arthropoda	Animal	Amorphea
Mdes017597-RA:cds	bacteria	bacteria	1	Mayedest	Mayetiola destructor	39758	Arthropoda	Animal	Amorphea
Mdes019739-RA:cds	bacteria	bacteria	1	Mayedest	Mayetiola destructor	39758	Arthropoda	Animal	Amorphea
Mdes016843-RA:cds	bacteria	bacteria	1	Mayedest	Mayetiola destructor	39758	Arthropoda	Animal	Amorphea
Mdes015683-RA:cds	bacteria	bacteria	3	Mayedest	Mayetiola destructor	39758	Arthropoda	Animal	Amorphea
Mdes016287-RA:cds	bacteria	bacteria	1	Mayedest	Mayetiola destructor	39758	Arthropoda	Animal	Amorphea
Mdes017694-RA:cds	bacteria	bacteria	1	Mayedest	Mayetiola destructor	39758	Arthropoda	Animal	Amorphea
Mdes018266-RA:cds	bacteria	bacteria	1	Mayedest	Mayetiola destructor	39758	Arthropoda	Animal	Amorphea
Mdes019191-RA:cds	bacteria	bacteria	1	Mayedest	Mayetiola destructor	39758	Arthropoda	Animal	Amorphea
Mdes016730-RA:cds	bacteria	bacteria	1	Mayedest	Mayetiola destructor	39758	Arthropoda	Animal	Amorphea
Mdes018146-RA:cds	nodata	viridiplantae	3	Mayedest	Mayetiola destructor	39758	Arthropoda	Animal	Amorphea
Mdes018104-RA:cds	bacteria	bacteria	1	Mayedest	Mayetiola destructor	39758	Arthropoda	Animal	Amorphea
Mdes019074-RA:cds	bacteria	bacteria	1	Mayedest	Mayetiola destructor	39758	Arthropoda	Animal	Amorphea
Mdes017093-RA:cds	bacteria	bacteria	1	Mayedest	Mayetiola destructor	39758	Arthropoda	Animal	Amorphea
Mdes018002-RA:cds	bacteria	bacteria	1	Mayedest	Mayetiola destructor	39758	Arthropoda	Animal	Amorphea
Mdes017613-RA:cds	bacteria	bacteria	1	Mayedest	Mayetiola destructor	39758	Arthropoda	Animal	Amorphea
Mdes018276-RA:cds	bacteria	bacteria	1	Mayedest	Mayetiola destructor	39758	Arthropoda	Animal	Amorphea
Mdes018641-RA:cds	bacteria	bacteria	2	Mayedest	Mayetiola destructor	39758	Arthropoda	Animal	Amorphea
Mdes018225-RA:cds	bacteria	bacteria	1	Mayedest	Mayetiola destructor	39758	Arthropoda	Animal	Amorphea
Mdes016767-RA:cds	bacteria	bacteria	3	Mayedest	Mayetiola destructor	39758	Arthropoda	Animal	Amorphea
Mdes018660-RA:cds	bacteria	bacteria	1	Mayedest	Mayetiola destructor	39758	Arthropoda	Animal	Amorphea
Mdes017775-RA:cds	bacteria	bacteria	1	Mayedest	Mayetiola destructor	39758	Arthropoda	Animal	Amorphea
Mdes018626-RA:cds	bacteria	bacteria	1	Mayedest	Mayetiola destructor	39758	Arthropoda	Animal	Amorphea
Mdes018448-RA:cds	bacteria	bacteria	1	Mayedest	Mayetiola destructor	39758	Arthropoda	Animal	Amorphea
Mdes018613-RA:cds	bacteria	bacteria	1	Mayedest	Mayetiola destructor	39758	Arthropoda	Animal	Amorphea
Mdes018326-RA:cds	bacteria	bacteria	1	Mayedest	Mayetiola destructor	39758	Arthropoda	Animal	Amorphea
Mdes019066-RA:cds	bacteria	bacteria	1	Mayedest	Mayetiola destructor	39758	Arthropoda	Animal	Amorphea
Mdes015434-RA:cds	bacteria	bacteria	1	Mayedest	Mayetiola destructor	39758	Arthropoda	Animal	Amorphea
Mdes018357-RA:cds	bacteria	bacteria	2	Mayedest	Mayetiola destructor	39758	Arthropoda	Animal	Amorphea
Mdes017633-RA:cds	bacteria	bacteria	1	Mayedest	Mayetiola destructor	39758	Arthropoda	Animal	Amorphea
Mdes015715-RA:cds	bacteria	bacteria	1	Mayedest	Mayetiola destructor	39758	Arthropoda	Animal	Amorphea
Mdes018595-RA:cds	bacteria	bacteria	1	Mayedest	Mayetiola destructor	39758	Arthropoda	Animal	Amorphea
Mdes019207-RA:cds	bacteria	bacteria	1	Mayedest	Mayetiola destructor	39758	Arthropoda	Animal	Amorphea
Mdes017576-RA:cds	bacteria	bacteria	2	Mayedest	Mayetiola destructor	39758	Arthropoda	Animal	Amorphea
Mdes018343-RA:cds	bacteria	bacteria	1	Mayedest	Mayetiola destructor	39758	Arthropoda	Animal	Amorphea
Mdes018387-RA:cds	bacteria	bacteria	1	Mayedest	Mayetiola destructor	39758	Arthropoda	Animal	Amorphea
Mdes016473-RA:cds	viridiplantae	viridiplantae	1	Mayedest	Mayetiola destructor	39758	Arthropoda	Animal	Amorphea
Mdes018478-RA:cds	bacteria	bacteria	1	Mayedest	Mayetiola destructor	39758	Arthropoda	Animal	Amorphea
Mdes017238-RA:cds	bacteria	bacteria	1	Mayedest	Mayetiola destructor	39758	Arthropoda	Animal	Amorphea
Mdes018466-RA:cds	bacteria	bacteria	1	Mayedest	Mayetiola destructor	39758	Arthropoda	Animal	Amorphea
Mdes019094-RA:cds	bacteria	bacteria	1	Mayedest	Mayetiola destructor	39758	Arthropoda	Animal	Amorphea
Mdes018530-RA:cds	bacteria	bacteria	1	Mayedest	Mayetiola destructor	39758	Arthropoda	Animal	Amorphea
Mdes019803-RA:cds	bacteria	bacteria	1	Mayedest	Mayetiola destructor	39758	Arthropoda	Animal	Amorphea
Mdes019711-RA:cds	bacteria	bacteria	1	Mayedest	Mayetiola destructor	39758	Arthropoda	Animal	Amorphea
Mdes018463-RA:cds	bacteria	bacteria	1	Mayedest	Mayetiola destructor	39758	Arthropoda	Animal	Amorphea
Mdes017565-RA:cds	bacteria	bacteria	1	Mayedest	Mayetiola destructor	39758	Arthropoda	Animal	Amorphea
Mdes018452-RA:cds	bacteria	bacteria	1	Mayedest	Mayetiola destructor	39758	Arthropoda	Animal	Amorphea
Mdes018468-RA:cds	bacteria	bacteria	1	Mayedest	Mayetiola destructor	39758	Arthropoda	Animal	Amorphea
Mdes018734-RA:cds	bacteria	bacteria	1	Mayedest	Mayetiola destructor	39758	Arthropoda	Animal	Amorphea
Mdes019988-RA:cds	bacteria	bacteria	1	Mayedest	Mayetiola destructor	39758	Arthropoda	Animal	Amorphea
Mdes017636-RA:cds	bacteria	bacteria	1	Mayedest	Mayetiola destructor	39758	Arthropoda	Animal	Amorphea
Mdes019881-RA:cds	bacteria	bacteria	1	Mayedest	Mayetiola destructor	39758	Arthropoda	Animal	Amorphea
Mdes019523-RA:cds	bacteria	bacteria	1	Mayedest	Mayetiola destructor	39758	Arthropoda	Animal	Amorphea
Mdes018242-RA:cds	bacteria	bacteria	1	Mayedest	Mayetiola destructor	39758	Arthropoda	Animal	Amorphea
Mdes017686-RA:cds	bacteria	bacteria	1	Mayedest	Mayetiola destructor	39758	Arthropoda	Animal	Amorphea
Mdes016412-RA:cds	bacteria	bacteria	1	Mayedest	Mayetiola destructor	39758	Arthropoda	Animal	Amorphea
Mdes019962-RA:cds	bacteria	bacteria	1	Mayedest	Mayetiola destructor	39758	Arthropoda	Animal	Amorphea
Mdes017715-RA:cds	bacteria	bacteria	1	Mayedest	Mayetiola destructor	39758	Arthropoda	Animal	Amorphea
Mdes018186-RA:cds	bacteria	bacteria	1	Mayedest	Mayetiola destructor	39758	Arthropoda	Animal	Amorphea
Mdes019656-RA:cds	bacteria	bacteria	1	Mayedest	Mayetiola destructor	39758	Arthropoda	Animal	Amorphea
Mdes017306-RA:cds	bacteria	bacteria	1	Mayedest	Mayetiola destructor	39758	Arthropoda	Animal	Amorphea
Mdes018431-RA:cds	bacteria	bacteria	1	Mayedest	Mayetiola destructor	39758	Arthropoda	Animal	Amorphea
Mdes018402-RA:cds	bacteria	bacteria	1	Mayedest	Mayetiola destructor	39758	Arthropoda	Animal	Amorphea
Mdes018136-RA:cds	bacteria	bacteria	1	Mayedest	Mayetiola destructor	39758	Arthropoda	Animal	Amorphea
Mdes018677-RA:cds	bacteria	bacteria	1	Mayedest	Mayetiola destructor	39758	Arthropoda	Animal	Amorphea
Mdes017677-RA:cds	bacteria	bacteria	1	Mayedest	Mayetiola destructor	39758	Arthropoda	Animal	Amorphea
Mdes018226-RA:cds	bacteria	bacteria	1	Mayedest	Mayetiola destructor	39758	Arthropoda	Animal	Amorphea
Mdes019186-RA:cds	bacteria	bacteria	1	Mayedest	Mayetiola destructor	39758	Arthropoda	Animal	Amorphea
Mdes014675-RA:cds	nodata	viridiplantae	2	Mayedest	Mayetiola destructor	39758	Arthropoda	Animal	Amorphea
Mdes017771-RA:cds	bacteria	bacteria	1	Mayedest	Mayetiola destructor	39758	Arthropoda	Animal	Amorphea
Mdes018709-RA:cds	bacteria	bacteria	1	Mayedest	Mayetiola destructor	39758	Arthropoda	Animal	Amorphea
Mdes016595-RB:cds	bacteria	bacteria	3	Mayedest	Mayetiola destructor	39758	Arthropoda	Animal	Amorphea
Mdes018018-RA:cds	bacteria	bacteria	1	Mayedest	Mayetiola destructor	39758	Arthropoda	Animal	Amorphea
Mdes019800-RA:cds	bacteria	bacteria	1	Mayedest	Mayetiola destructor	39758	Arthropoda	Animal	Amorphea
Mdes018285-RA:cds	bacteria	bacteria	1	Mayedest	Mayetiola destructor	39758	Arthropoda	Animal	Amorphea
Mdes019166-RA:cds	bacteria	bacteria	1	Mayedest	Mayetiola destructor	39758	Arthropoda	Animal	Amorphea
Mdes018481-RA:cds	bacteria	bacteria	1	Mayedest	Mayetiola destructor	39758	Arthropoda	Animal	Amorphea
Mdes016909-RA:cds	bacteria	bacteria	1	Mayedest	Mayetiola destructor	39758	Arthropoda	Animal	Amorphea
Mdes019050-RA:cds	bacteria	bacteria	1	Mayedest	Mayetiola destructor	39758	Arthropoda	Animal	Amorphea
Mdes017652-RA:cds	bacteria	bacteria	1	Mayedest	Mayetiola destructor	39758	Arthropoda	Animal	Amorphea
Mdes019113-RA:cds	bacteria	bacteria	1	Mayedest	Mayetiola destructor	39758	Arthropoda	Animal	Amorphea
Mdes020014-RA:cds	bacteria	bacteria	2	Mayedest	Mayetiola destructor	39758	Arthropoda	Animal	Amorphea
Mdes016117-RA:cds	bacteria	bacteria	2	Mayedest	Mayetiola destructor	39758	Arthropoda	Animal	Amorphea
Mdes018499-RA:cds	bacteria	bacteria	1	Mayedest	Mayetiola destructor	39758	Arthropoda	Animal	Amorphea
Mdes016228-RA:cds	bacteria	bacteria	1	Mayedest	Mayetiola destructor	39758	Arthropoda	Animal	Amorphea
Mdes016633-RA:cds	bacteria	bacteria	1	Mayedest	Mayetiola destructor	39758	Arthropoda	Animal	Amorphea
Mdes019177-RA:cds	bacteria	bacteria	1	Mayedest	Mayetiola destructor	39758	Arthropoda	Animal	Amorphea
Mdes016904-RA:cds	nodata	fungi	2	Mayedest	Mayetiola destructor	39758	Arthropoda	Animal	Amorphea
Mdes020059-RA:cds	bacteria	bacteria	1	Mayedest	Mayetiola destructor	39758	Arthropoda	Animal	Amorphea
Mdes018727-RA:cds	bacteria	bacteria	1	Mayedest	Mayetiola destructor	39758	Arthropoda	Animal	Amorphea
Mdes018025-RA:cds	bacteria	bacteria	1	Mayedest	Mayetiola destructor	39758	Arthropoda	Animal	Amorphea
Mdes018406-RA:cds	bacteria	bacteria	1	Mayedest	Mayetiola destructor	39758	Arthropoda	Animal	Amorphea
Mdes018076-RA:cds	fungi	fungi	1	Mayedest	Mayetiola destructor	39758	Arthropoda	Animal	Amorphea
Mdes017648-RA:cds	bacteria	bacteria	1	Mayedest	Mayetiola destructor	39758	Arthropoda	Animal	Amorphea
Mdes018473-RA:cds	bacteria	bacteria	1	Mayedest	Mayetiola destructor	39758	Arthropoda	Animal	Amorphea
Mdes017700-RA:cds	bacteria	bacteria	1	Mayedest	Mayetiola destructor	39758	Arthropoda	Animal	Amorphea
Mdes018722-RA:cds	bacteria	bacteria	3	Mayedest	Mayetiola destructor	39758	Arthropoda	Animal	Amorphea
Mdes017544-RA:cds	bacteria	bacteria	1	Mayedest	Mayetiola destructor	39758	Arthropoda	Animal	Amorphea
Mdes017009-RA:cds	bacteria	bacteria	1	Mayedest	Mayetiola destructor	39758	Arthropoda	Animal	Amorphea
Mdes019676-RA:cds	bacteria	bacteria	1	Mayedest	Mayetiola destructor	39758	Arthropoda	Animal	Amorphea
Mdes018691-RA:cds	bacteria	bacteria	2	Mayedest	Mayetiola destructor	39758	Arthropoda	Animal	Amorphea
Mdes018600-RA:cds	bacteria	bacteria	1	Mayedest	Mayetiola destructor	39758	Arthropoda	Animal	Amorphea
Mdes018474-RA:cds	bacteria	bacteria	1	Mayedest	Mayetiola destructor	39758	Arthropoda	Animal	Amorphea
Mdes017726-RA:cds	bacteria	bacteria	1	Mayedest	Mayetiola destructor	39758	Arthropoda	Animal	Amorphea
Mdes018279-RA:cds	bacteria	bacteria	1	Mayedest	Mayetiola destructor	39758	Arthropoda	Animal	Amorphea
Mdes018366-RA:cds	bacteria	bacteria	1	Mayedest	Mayetiola destructor	39758	Arthropoda	Animal	Amorphea
Mdes018189-RA:cds	bacteria	bacteria	1	Mayedest	Mayetiola destructor	39758	Arthropoda	Animal	Amorphea
Mdes019749-RA:cds	bacteria	bacteria	1	Mayedest	Mayetiola destructor	39758	Arthropoda	Animal	Amorphea
Mdes017670-RA:cds	bacteria	bacteria	1	Mayedest	Mayetiola destructor	39758	Arthropoda	Animal	Amorphea
Mdes017172-RA:cds	bacteria	bacteria	3	Mayedest	Mayetiola destructor	39758	Arthropoda	Animal	Amorphea
Mdes018042-RA:cds	bacteria	bacteria	1	Mayedest	Mayetiola destructor	39758	Arthropoda	Animal	Amorphea
Mdes017298-RA:cds	bacteria	bacteria	1	Mayedest	Mayetiola destructor	39758	Arthropoda	Animal	Amorphea
Mdes019219-RA:cds	bacteria	bacteria	1	Mayedest	Mayetiola destructor	39758	Arthropoda	Animal	Amorphea
Mdes017067-RA:cds	bacteria	bacteria	1	Mayedest	Mayetiola destructor	39758	Arthropoda	Animal	Amorphea
Mdes017073-RA:cds	bacteria	bacteria	1	Mayedest	Mayetiola destructor	39758	Arthropoda	Animal	Amorphea
Mdes017570-RA:cds	bacteria	bacteria	1	Mayedest	Mayetiola destructor	39758	Arthropoda	Animal	Amorphea
Mdes015498-RA:cds	bacteria	bacteria	1	Mayedest	Mayetiola destructor	39758	Arthropoda	Animal	Amorphea
Mdes016845-RA:cds	bacteria	bacteria	1	Mayedest	Mayetiola destructor	39758	Arthropoda	Animal	Amorphea
Mdes019704-RA:cds	bacteria	bacteria	1	Mayedest	Mayetiola destructor	39758	Arthropoda	Animal	Amorphea
Mdes018479-RA:cds	bacteria	bacteria	1	Mayedest	Mayetiola destructor	39758	Arthropoda	Animal	Amorphea
Mdes018566-RA:cds	fungi	fungi	1	Mayedest	Mayetiola destructor	39758	Arthropoda	Animal	Amorphea
Mdes017678-RA:cds	viridiplantae	viridiplantae	1	Mayedest	Mayetiola destructor	39758	Arthropoda	Animal	Amorphea
Mdes017555-RA:cds	bacteria	bacteria	1	Mayedest	Mayetiola destructor	39758	Arthropoda	Animal	Amorphea
Mdes017301-RA:cds	bacteria	bacteria	1	Mayedest	Mayetiola destructor	39758	Arthropoda	Animal	Amorphea
Mdes019488-RA:cds	bacteria	bacteria	1	Mayedest	Mayetiola destructor	39758	Arthropoda	Animal	Amorphea
Mdes018156-RA:cds	bacteria	bacteria	1	Mayedest	Mayetiola destructor	39758	Arthropoda	Animal	Amorphea
Mdes019878-RA:cds	bacteria	bacteria	1	Mayedest	Mayetiola destructor	39758	Arthropoda	Animal	Amorphea
Mdes019669-RA:cds	bacteria	bacteria	1	Mayedest	Mayetiola destructor	39758	Arthropoda	Animal	Amorphea
Mdes017053-RA:cds	bacteria	bacteria	1	Mayedest	Mayetiola destructor	39758	Arthropoda	Animal	Amorphea
Mdes019587-RA:cds	bacteria	bacteria	1	Mayedest	Mayetiola destructor	39758	Arthropoda	Animal	Amorphea
Mdes019070-RA:cds	bacteria	bacteria	1	Mayedest	Mayetiola destructor	39758	Arthropoda	Animal	Amorphea
Mdes016932-RD:cds	bacteria	bacteria	4	Mayedest	Mayetiola destructor	39758	Arthropoda	Animal	Amorphea
Mdes018460-RA:cds	bacteria	bacteria	1	Mayedest	Mayetiola destructor	39758	Arthropoda	Animal	Amorphea
Mdes019990-RA:cds	bacteria	bacteria	1	Mayedest	Mayetiola destructor	39758	Arthropoda	Animal	Amorphea
Mdes018729-RA:cds	bacteria	bacteria	1	Mayedest	Mayetiola destructor	39758	Arthropoda	Animal	Amorphea
Mdes017605-RA:cds	bacteria	bacteria	1	Mayedest	Mayetiola destructor	39758	Arthropoda	Animal	Amorphea
Mdes016486-RA:cds	bacteria	bacteria	1	Mayedest	Mayetiola destructor	39758	Arthropoda	Animal	Amorphea
Mdes016956-RA:cds	bacteria	bacteria	1	Mayedest	Mayetiola destructor	39758	Arthropoda	Animal	Amorphea
Mdes018005-RA:cds	bacteria	bacteria	1	Mayedest	Mayetiola destructor	39758	Arthropoda	Animal	Amorphea
Mdes019088-RA:cds	bacteria	bacteria	1	Mayedest	Mayetiola destructor	39758	Arthropoda	Animal	Amorphea
Mdes014676-RA:cds	viridiplantae	viridiplantae	2	Mayedest	Mayetiola destructor	39758	Arthropoda	Animal	Amorphea
Mdes019999-RA:cds	bacteria	bacteria	1	Mayedest	Mayetiola destructor	39758	Arthropoda	Animal	Amorphea
Mdes018401-RA:cds	bacteria	bacteria	1	Mayedest	Mayetiola destructor	39758	Arthropoda	Animal	Amorphea
Mdes017772-RA:cds	bacteria	bacteria	1	Mayedest	Mayetiola destructor	39758	Arthropoda	Animal	Amorphea
Mdes019665-RA:cds	bacteria	bacteria	1	Mayedest	Mayetiola destructor	39758	Arthropoda	Animal	Amorphea
Mdes018364-RA:cds	bacteria	bacteria	1	Mayedest	Mayetiola destructor	39758	Arthropoda	Animal	Amorphea
Mdes017687-RA:cds	bacteria	bacteria	1	Mayedest	Mayetiola destructor	39758	Arthropoda	Animal	Amorphea
Mdes017543-RA:cds	bacteria	bacteria	1	Mayedest	Mayetiola destructor	39758	Arthropoda	Animal	Amorphea
Mdes019595-RA:cds	bacteria	bacteria	1	Mayedest	Mayetiola destructor	39758	Arthropoda	Animal	Amorphea
Mdes019478-RA:cds	bacteria	bacteria	2	Mayedest	Mayetiola destructor	39758	Arthropoda	Animal	Amorphea
Mdes017614-RA:cds	bacteria	bacteria	1	Mayedest	Mayetiola destructor	39758	Arthropoda	Animal	Amorphea
Mdes018061-RA:cds	bacteria	bacteria	1	Mayedest	Mayetiola destructor	39758	Arthropoda	Animal	Amorphea
Mdes019652-RA:cds	fungi	fungi	1	Mayedest	Mayetiola destructor	39758	Arthropoda	Animal	Amorphea
Mdes018386-RA:cds	bacteria	bacteria	1	Mayedest	Mayetiola destructor	39758	Arthropoda	Animal	Amorphea
Mdes016782-RD:cds	bacteria	bacteria	4	Mayedest	Mayetiola destructor	39758	Arthropoda	Animal	Amorphea
Mdes020027-RA:cds	bacteria	bacteria	1	Mayedest	Mayetiola destructor	39758	Arthropoda	Animal	Amorphea
Mdes018596-RA:cds	bacteria	bacteria	1	Mayedest	Mayetiola destructor	39758	Arthropoda	Animal	Amorphea
Mdes019035-RA:cds	bacteria	bacteria	1	Mayedest	Mayetiola destructor	39758	Arthropoda	Animal	Amorphea
Mdes018332-RA:cds	bacteria	bacteria	1	Mayedest	Mayetiola destructor	39758	Arthropoda	Animal	Amorphea
Mdes019604-RA:cds	bacteria	bacteria	1	Mayedest	Mayetiola destructor	39758	Arthropoda	Animal	Amorphea
Mdes018353-RA:cds	bacteria	bacteria	1	Mayedest	Mayetiola destructor	39758	Arthropoda	Animal	Amorphea
Mdes018112-RA:cds	bacteria	bacteria	1	Mayedest	Mayetiola destructor	39758	Arthropoda	Animal	Amorphea
Mdes018202-RA:cds	bacteria	bacteria	1	Mayedest	Mayetiola destructor	39758	Arthropoda	Animal	Amorphea
Mdes018035-RA:cds	bacteria	bacteria	1	Mayedest	Mayetiola destructor	39758	Arthropoda	Animal	Amorphea
Mdes018543-RA:cds	bacteria	bacteria	1	Mayedest	Mayetiola destructor	39758	Arthropoda	Animal	Amorphea
Mdes019633-RA:cds	bacteria	bacteria	1	Mayedest	Mayetiola destructor	39758	Arthropoda	Animal	Amorphea
Mdes017569-RA:cds	bacteria	bacteria	1	Mayedest	Mayetiola destructor	39758	Arthropoda	Animal	Amorphea
Mdes016525-RA:cds	bacteria	bacteria	1	Mayedest	Mayetiola destructor	39758	Arthropoda	Animal	Amorphea
Mdes018287-RA:cds	bacteria	bacteria	2	Mayedest	Mayetiola destructor	39758	Arthropoda	Animal	Amorphea
Mdes018549-RA:cds	bacteria	bacteria	1	Mayedest	Mayetiola destructor	39758	Arthropoda	Animal	Amorphea
Mdes017561-RA:cds	bacteria	bacteria	1	Mayedest	Mayetiola destructor	39758	Arthropoda	Animal	Amorphea
Mdes016368-RA:cds	bacteria	bacteria	2	Mayedest	Mayetiola destructor	39758	Arthropoda	Animal	Amorphea
Mdes017746-RA:cds	bacteria	bacteria	2	Mayedest	Mayetiola destructor	39758	Arthropoda	Animal	Amorphea
Mdes019634-RA:cds	bacteria	bacteria	1	Mayedest	Mayetiola destructor	39758	Arthropoda	Animal	Amorphea
Mdes016722-RA:cds	bacteria	bacteria	1	Mayedest	Mayetiola destructor	39758	Arthropoda	Animal	Amorphea
Mdes018617-RA:cds	bacteria	bacteria	2	Mayedest	Mayetiola destructor	39758	Arthropoda	Animal	Amorphea
Mdes017655-RA:cds	bacteria	bacteria	1	Mayedest	Mayetiola destructor	39758	Arthropoda	Animal	Amorphea
Mdes018348-RA:cds	bacteria	bacteria	2	Mayedest	Mayetiola destructor	39758	Arthropoda	Animal	Amorphea
Mdes016915-RA:cds	bacteria	bacteria	1	Mayedest	Mayetiola destructor	39758	Arthropoda	Animal	Amorphea
Mdes018183-RA:cds	bacteria	bacteria	1	Mayedest	Mayetiola destructor	39758	Arthropoda	Animal	Amorphea
Mdes016057-RB:cds	bacteria	bacteria	2	Mayedest	Mayetiola destructor	39758	Arthropoda	Animal	Amorphea
Mdes018706-RA:cds	bacteria	bacteria	1	Mayedest	Mayetiola destructor	39758	Arthropoda	Animal	Amorphea
Mdes016489-RA:cds	bacteria	bacteria	1	Mayedest	Mayetiola destructor	39758	Arthropoda	Animal	Amorphea
Mdes019062-RA:cds	bacteria	bacteria	1	Mayedest	Mayetiola destructor	39758	Arthropoda	Animal	Amorphea
Mdes016635-RA:cds	bacteria	bacteria	1	Mayedest	Mayetiola destructor	39758	Arthropoda	Animal	Amorphea
Mdes019549-RA:cds	bacteria	bacteria	1	Mayedest	Mayetiola destructor	39758	Arthropoda	Animal	Amorphea
Mdes017976-RA:cds	bacteria	bacteria	1	Mayedest	Mayetiola destructor	39758	Arthropoda	Animal	Amorphea
Mdes019793-RA:cds	bacteria	bacteria	1	Mayedest	Mayetiola destructor	39758	Arthropoda	Animal	Amorphea
Mdes017227-RA:cds	bacteria	bacteria	1	Mayedest	Mayetiola destructor	39758	Arthropoda	Animal	Amorphea
Mdes018423-RA:cds	bacteria	bacteria	1	Mayedest	Mayetiola destructor	39758	Arthropoda	Animal	Amorphea
Mdes017833-RA:cds	bacteria	bacteria	1	Mayedest	Mayetiola destructor	39758	Arthropoda	Animal	Amorphea
Mdes018158-RA:cds	bacteria	bacteria	1	Mayedest	Mayetiola destructor	39758	Arthropoda	Animal	Amorphea
Mdes018126-RA:cds	bacteria	bacteria	1	Mayedest	Mayetiola destructor	39758	Arthropoda	Animal	Amorphea
Mdes018644-RA:cds	bacteria	bacteria	1	Mayedest	Mayetiola destructor	39758	Arthropoda	Animal	Amorphea
Mdes017005-RA:cds	bacteria	bacteria	1	Mayedest	Mayetiola destructor	39758	Arthropoda	Animal	Amorphea
Mdes016701-RA:cds	fungi	fungi	1	Mayedest	Mayetiola destructor	39758	Arthropoda	Animal	Amorphea
Mdes018650-RA:cds	bacteria	bacteria	1	Mayedest	Mayetiola destructor	39758	Arthropoda	Animal	Amorphea
Mdes016850-RA:cds	bacteria	bacteria	1	Mayedest	Mayetiola destructor	39758	Arthropoda	Animal	Amorphea
Mdes017988-RA:cds	bacteria	bacteria	1	Mayedest	Mayetiola destructor	39758	Arthropoda	Animal	Amorphea
Mdes019690-RA:cds	bacteria	bacteria	1	Mayedest	Mayetiola destructor	39758	Arthropoda	Animal	Amorphea
Mdes018550-RA:cds	bacteria	bacteria	1	Mayedest	Mayetiola destructor	39758	Arthropoda	Animal	Amorphea
Mdes018176-RA:cds	bacteria	bacteria	1	Mayedest	Mayetiola destructor	39758	Arthropoda	Animal	Amorphea
Mdes017998-RA:cds	bacteria	bacteria	1	Mayedest	Mayetiola destructor	39758	Arthropoda	Animal	Amorphea
Mdes018043-RA:cds	bacteria	bacteria	1	Mayedest	Mayetiola destructor	39758	Arthropoda	Animal	Amorphea
Mdes018212-RA:cds	bacteria	bacteria	1	Mayedest	Mayetiola destructor	39758	Arthropoda	Animal	Amorphea
Mdes018222-RA:cds	bacteria	bacteria	1	Mayedest	Mayetiola destructor	39758	Arthropoda	Animal	Amorphea
Mdes018373-RA:cds	bacteria	bacteria	1	Mayedest	Mayetiola destructor	39758	Arthropoda	Animal	Amorphea
Mdes018383-RA:cds	bacteria	bacteria	3	Mayedest	Mayetiola destructor	39758	Arthropoda	Animal	Amorphea
Mdes019559-RA:cds	bacteria	bacteria	1	Mayedest	Mayetiola destructor	39758	Arthropoda	Animal	Amorphea
Mdes017247-RA:cds	bacteria	bacteria	1	Mayedest	Mayetiola destructor	39758	Arthropoda	Animal	Amorphea
Mdes020013-RA:cds	bacteria	bacteria	1	Mayedest	Mayetiola destructor	39758	Arthropoda	Animal	Amorphea
Mdes018327-RA:cds	bacteria	bacteria	1	Mayedest	Mayetiola destructor	39758	Arthropoda	Animal	Amorphea
Mdes019544-RA:cds	bacteria	bacteria	1	Mayedest	Mayetiola destructor	39758	Arthropoda	Animal	Amorphea
Mdes017667-RA:cds	bacteria	bacteria	1	Mayedest	Mayetiola destructor	39758	Arthropoda	Animal	Amorphea
Mdes016737-RA:cds	bacteria	bacteria	1	Mayedest	Mayetiola destructor	39758	Arthropoda	Animal	Amorphea
Mdes018291-RA:cds	bacteria	bacteria	1	Mayedest	Mayetiola destructor	39758	Arthropoda	Animal	Amorphea
Mdes018329-RA:cds	bacteria	bacteria	1	Mayedest	Mayetiola destructor	39758	Arthropoda	Animal	Amorphea
Mdes017751-RA:cds	bacteria	bacteria	1	Mayedest	Mayetiola destructor	39758	Arthropoda	Animal	Amorphea
Mdes019133-RA:cds	bacteria	bacteria	1	Mayedest	Mayetiola destructor	39758	Arthropoda	Animal	Amorphea
Mdes013397-RA:cds	ambig	viridiplantae	3	Mayedest	Mayetiola destructor	39758	Arthropoda	Animal	Amorphea
Mdes018537-RA:cds	bacteria	bacteria	1	Mayedest	Mayetiola destructor	39758	Arthropoda	Animal	Amorphea
Mdes019129-RA:cds	bacteria	bacteria	1	Mayedest	Mayetiola destructor	39758	Arthropoda	Animal	Amorphea
Mdes018464-RA:cds	bacteria	bacteria	1	Mayedest	Mayetiola destructor	39758	Arthropoda	Animal	Amorphea
Mdes019606-RA:cds	bacteria	bacteria	1	Mayedest	Mayetiola destructor	39758	Arthropoda	Animal	Amorphea
Mdes018184-RA:cds	bacteria	bacteria	1	Mayedest	Mayetiola destructor	39758	Arthropoda	Animal	Amorphea
Mdes018603-RA:cds	bacteria	bacteria	1	Mayedest	Mayetiola destructor	39758	Arthropoda	Animal	Amorphea
Mdes018527-RA:cds	bacteria	bacteria	1	Mayedest	Mayetiola destructor	39758	Arthropoda	Animal	Amorphea
Mdes018719-RA:cds	bacteria	bacteria	1	Mayedest	Mayetiola destructor	39758	Arthropoda	Animal	Amorphea
Mdes015794-RA:cds	fungi	fungi	1	Mayedest	Mayetiola destructor	39758	Arthropoda	Animal	Amorphea
Mdes018233-RA:cds	bacteria	bacteria	1	Mayedest	Mayetiola destructor	39758	Arthropoda	Animal	Amorphea
Mdes018260-RA:cds	bacteria	bacteria	1	Mayedest	Mayetiola destructor	39758	Arthropoda	Animal	Amorphea
Mdes017166-RA:cds	bacteria	bacteria	1	Mayedest	Mayetiola destructor	39758	Arthropoda	Animal	Amorphea
Mdes019477-RA:cds	bacteria	bacteria	2	Mayedest	Mayetiola destructor	39758	Arthropoda	Animal	Amorphea
Mdes018306-RA:cds	bacteria	bacteria	2	Mayedest	Mayetiola destructor	39758	Arthropoda	Animal	Amorphea
Mdes018128-RA:cds	bacteria	bacteria	1	Mayedest	Mayetiola destructor	39758	Arthropoda	Animal	Amorphea
Mdes019833-RA:cds	bacteria	bacteria	1	Mayedest	Mayetiola destructor	39758	Arthropoda	Animal	Amorphea
Mdes016623-RA:cds	bacteria	bacteria	1	Mayedest	Mayetiola destructor	39758	Arthropoda	Animal	Amorphea
Mdes017525-RA:cds	bacteria	bacteria	1	Mayedest	Mayetiola destructor	39758	Arthropoda	Animal	Amorphea
Mdes019161-RA:cds	fungi	fungi	1	Mayedest	Mayetiola destructor	39758	Arthropoda	Animal	Amorphea
Mdes018703-RA:cds	bacteria	bacteria	1	Mayedest	Mayetiola destructor	39758	Arthropoda	Animal	Amorphea
Mdes018300-RA:cds	bacteria	bacteria	1	Mayedest	Mayetiola destructor	39758	Arthropoda	Animal	Amorphea
Mdes019731-RA:cds	bacteria	bacteria	1	Mayedest	Mayetiola destructor	39758	Arthropoda	Animal	Amorphea
Mdes013839-RA:cds	bacteria	bacteria	2	Mayedest	Mayetiola destructor	39758	Arthropoda	Animal	Amorphea
Mdes018723-RA:cds	bacteria	bacteria	1	Mayedest	Mayetiola destructor	39758	Arthropoda	Animal	Amorphea
Mdes016975-RA:cds	bacteria	bacteria	1	Mayedest	Mayetiola destructor	39758	Arthropoda	Animal	Amorphea
Mdes017220-RA:cds	bacteria	bacteria	1	Mayedest	Mayetiola destructor	39758	Arthropoda	Animal	Amorphea
Mdes019687-RA:cds	bacteria	bacteria	1	Mayedest	Mayetiola destructor	39758	Arthropoda	Animal	Amorphea
Mdes018495-RA:cds	bacteria	bacteria	1	Mayedest	Mayetiola destructor	39758	Arthropoda	Animal	Amorphea
Mdes017094-RA:cds	bacteria	bacteria	1	Mayedest	Mayetiola destructor	39758	Arthropoda	Animal	Amorphea
Mdes019845-RA:cds	bacteria	bacteria	1	Mayedest	Mayetiola destructor	39758	Arthropoda	Animal	Amorphea
Mdes017349-RA:cds	bacteria	bacteria	1	Mayedest	Mayetiola destructor	39758	Arthropoda	Animal	Amorphea
Mdes018717-RA:cds	bacteria	bacteria	1	Mayedest	Mayetiola destructor	39758	Arthropoda	Animal	Amorphea
Mdes017256-RA:cds	bacteria	bacteria	1	Mayedest	Mayetiola destructor	39758	Arthropoda	Animal	Amorphea
Mdes017058-RA:cds	bacteria	bacteria	1	Mayedest	Mayetiola destructor	39758	Arthropoda	Animal	Amorphea
Mdes017327-RA:cds	bacteria	bacteria	1	Mayedest	Mayetiola destructor	39758	Arthropoda	Animal	Amorphea
Mdes019720-RA:cds	viridiplantae	viridiplantae	1	Mayedest	Mayetiola destructor	39758	Arthropoda	Animal	Amorphea
Mdes018162-RA:cds	bacteria	bacteria	1	Mayedest	Mayetiola destructor	39758	Arthropoda	Animal	Amorphea
Mdes018047-RA:cds	bacteria	bacteria	1	Mayedest	Mayetiola destructor	39758	Arthropoda	Animal	Amorphea
Mdes016670-RA:cds	bacteria	bacteria	2	Mayedest	Mayetiola destructor	39758	Arthropoda	Animal	Amorphea
Mdes019180-RA:cds	bacteria	bacteria	1	Mayedest	Mayetiola destructor	39758	Arthropoda	Animal	Amorphea
Mdes018273-RA:cds	bacteria	bacteria	1	Mayedest	Mayetiola destructor	39758	Arthropoda	Animal	Amorphea
Mdes017984-RA:cds	bacteria	bacteria	2	Mayedest	Mayetiola destructor	39758	Arthropoda	Animal	Amorphea
Mdes018542-RA:cds	bacteria	bacteria	1	Mayedest	Mayetiola destructor	39758	Arthropoda	Animal	Amorphea
Mdes020057-RA:cds	bacteria	bacteria	1	Mayedest	Mayetiola destructor	39758	Arthropoda	Animal	Amorphea
Mdes013447-RA:cds	bacteria	bacteria	3	Mayedest	Mayetiola destructor	39758	Arthropoda	Animal	Amorphea
Mdes019995-RA:cds	bacteria	bacteria	1	Mayedest	Mayetiola destructor	39758	Arthropoda	Animal	Amorphea
Mdes018420-RA:cds	bacteria	bacteria	1	Mayedest	Mayetiola destructor	39758	Arthropoda	Animal	Amorphea
Mdes019747-RA:cds	bacteria	bacteria	1	Mayedest	Mayetiola destructor	39758	Arthropoda	Animal	Amorphea
Mdes018360-RA:cds	bacteria	bacteria	1	Mayedest	Mayetiola destructor	39758	Arthropoda	Animal	Amorphea
Mdes016857-RA:cds	bacteria	bacteria	1	Mayedest	Mayetiola destructor	39758	Arthropoda	Animal	Amorphea
Mdes016300-RA:cds	bacteria	bacteria	1	Mayedest	Mayetiola destructor	39758	Arthropoda	Animal	Amorphea
Mdes014946-RA:cds	bacteria	bacteria	2	Mayedest	Mayetiola destructor	39758	Arthropoda	Animal	Amorphea
Mdes019921-RA:cds	viridiplantae	viridiplantae	1	Mayedest	Mayetiola destructor	39758	Arthropoda	Animal	Amorphea
Mdes019013-RA:cds	bacteria	bacteria	1	Mayedest	Mayetiola destructor	39758	Arthropoda	Animal	Amorphea
Mdes018209-RA:cds	bacteria	bacteria	1	Mayedest	Mayetiola destructor	39758	Arthropoda	Animal	Amorphea
Mdes018393-RA:cds	bacteria	bacteria	1	Mayedest	Mayetiola destructor	39758	Arthropoda	Animal	Amorphea
Mdes019160-RA:cds	bacteria	bacteria	1	Mayedest	Mayetiola destructor	39758	Arthropoda	Animal	Amorphea
Mdes019686-RA:cds	bacteria	bacteria	1	Mayedest	Mayetiola destructor	39758	Arthropoda	Animal	Amorphea
Mdes018358-RA:cds	bacteria	bacteria	2	Mayedest	Mayetiola destructor	39758	Arthropoda	Animal	Amorphea
Mdes018119-RA:cds	bacteria	bacteria	1	Mayedest	Mayetiola destructor	39758	Arthropoda	Animal	Amorphea
Mdes018593-RA:cds	bacteria	bacteria	1	Mayedest	Mayetiola destructor	39758	Arthropoda	Animal	Amorphea
Mdes018314-RA:cds	bacteria	bacteria	1	Mayedest	Mayetiola destructor	39758	Arthropoda	Animal	Amorphea
Mdes017515-RA:cds	fungi	fungi	1	Mayedest	Mayetiola destructor	39758	Arthropoda	Animal	Amorphea
Mdes019119-RA:cds	bacteria	bacteria	1	Mayedest	Mayetiola destructor	39758	Arthropoda	Animal	Amorphea
Mdes018155-RA:cds	bacteria	bacteria	1	Mayedest	Mayetiola destructor	39758	Arthropoda	Animal	Amorphea
Mdes019899-RA:cds	bacteria	bacteria	1	Mayedest	Mayetiola destructor	39758	Arthropoda	Animal	Amorphea
Mdes017559-RA:cds	bacteria	bacteria	1	Mayedest	Mayetiola destructor	39758	Arthropoda	Animal	Amorphea
Mdes018659-RA:cds	bacteria	bacteria	1	Mayedest	Mayetiola destructor	39758	Arthropoda	Animal	Amorphea
Mdes017699-RA:cds	bacteria	bacteria	1	Mayedest	Mayetiola destructor	39758	Arthropoda	Animal	Amorphea
Mdes017762-RA:cds	bacteria	bacteria	1	Mayedest	Mayetiola destructor	39758	Arthropoda	Animal	Amorphea
Mdes019893-RA:cds	bacteria	bacteria	1	Mayedest	Mayetiola destructor	39758	Arthropoda	Animal	Amorphea
Mdes019048-RA:cds	bacteria	bacteria	1	Mayedest	Mayetiola destructor	39758	Arthropoda	Animal	Amorphea
Mdes018036-RA:cds	bacteria	bacteria	1	Mayedest	Mayetiola destructor	39758	Arthropoda	Animal	Amorphea
Mdes016726-RA:cds	bacteria	bacteria	1	Mayedest	Mayetiola destructor	39758	Arthropoda	Animal	Amorphea
Mdes018721-RA:cds	bacteria	bacteria	3	Mayedest	Mayetiola destructor	39758	Arthropoda	Animal	Amorphea
Mdes018436-RA:cds	bacteria	bacteria	1	Mayedest	Mayetiola destructor	39758	Arthropoda	Animal	Amorphea
Mdes017901-RA:cds	viridiplantae	viridiplantae	1	Mayedest	Mayetiola destructor	39758	Arthropoda	Animal	Amorphea
Mdes018139-RA:cds	bacteria	bacteria	1	Mayedest	Mayetiola destructor	39758	Arthropoda	Animal	Amorphea
Mdes018476-RA:cds	bacteria	bacteria	1	Mayedest	Mayetiola destructor	39758	Arthropoda	Animal	Amorphea
Mdes019568-RA:cds	bacteria	bacteria	1	Mayedest	Mayetiola destructor	39758	Arthropoda	Animal	Amorphea
Mdes017500-RA:cds	bacteria	bacteria	1	Mayedest	Mayetiola destructor	39758	Arthropoda	Animal	Amorphea
Mdes018064-RA:cds	bacteria	bacteria	1	Mayedest	Mayetiola destructor	39758	Arthropoda	Animal	Amorphea
Mdes017531-RA:cds	bacteria	bacteria	1	Mayedest	Mayetiola destructor	39758	Arthropoda	Animal	Amorphea
Mdes017279-RA:cds	bacteria	bacteria	1	Mayedest	Mayetiola destructor	39758	Arthropoda	Animal	Amorphea
Mdes019670-RA:cds	bacteria	bacteria	1	Mayedest	Mayetiola destructor	39758	Arthropoda	Animal	Amorphea
Mdes018492-RA:cds	bacteria	bacteria	1	Mayedest	Mayetiola destructor	39758	Arthropoda	Animal	Amorphea
Mdes016596-RA:cds	bacteria	bacteria	1	Mayedest	Mayetiola destructor	39758	Arthropoda	Animal	Amorphea
Mdes018569-RA:cds	bacteria	bacteria	1	Mayedest	Mayetiola destructor	39758	Arthropoda	Animal	Amorphea
Mdes019721-RA:cds	bacteria	bacteria	1	Mayedest	Mayetiola destructor	39758	Arthropoda	Animal	Amorphea
Mdes017510-RA:cds	bacteria	bacteria	1	Mayedest	Mayetiola destructor	39758	Arthropoda	Animal	Amorphea
Mdes019644-RA:cds	bacteria	bacteria	1	Mayedest	Mayetiola destructor	39758	Arthropoda	Animal	Amorphea
Mdes019018-RA:cds	bacteria	bacteria	1	Mayedest	Mayetiola destructor	39758	Arthropoda	Animal	Amorphea
Mdes014497-RA:cds	viridiplantae	viridiplantae	1	Mayedest	Mayetiola destructor	39758	Arthropoda	Animal	Amorphea
Mdes018299-RA:cds	bacteria	bacteria	1	Mayedest	Mayetiola destructor	39758	Arthropoda	Animal	Amorphea
Mdes017516-RA:cds	bacteria	bacteria	1	Mayedest	Mayetiola destructor	39758	Arthropoda	Animal	Amorphea
Mdes019134-RA:cds	bacteria	bacteria	1	Mayedest	Mayetiola destructor	39758	Arthropoda	Animal	Amorphea
Mdes019830-RA:cds	bacteria	bacteria	1	Mayedest	Mayetiola destructor	39758	Arthropoda	Animal	Amorphea
Mdes018274-RA:cds	fungi	fungi	1	Mayedest	Mayetiola destructor	39758	Arthropoda	Animal	Amorphea
Mdes018655-RA:cds	bacteria	bacteria	1	Mayedest	Mayetiola destructor	39758	Arthropoda	Animal	Amorphea
Mdes017539-RA:cds	bacteria	bacteria	1	Mayedest	Mayetiola destructor	39758	Arthropoda	Animal	Amorphea
Mdes019783-RA:cds	bacteria	bacteria	1	Mayedest	Mayetiola destructor	39758	Arthropoda	Animal	Amorphea
Mdes016814-RA:cds	bacteria	bacteria	1	Mayedest	Mayetiola destructor	39758	Arthropoda	Animal	Amorphea
Mdes017834-RA:cds	bacteria	bacteria	2	Mayedest	Mayetiola destructor	39758	Arthropoda	Animal	Amorphea
Mdes019662-RA:cds	bacteria	bacteria	1	Mayedest	Mayetiola destructor	39758	Arthropoda	Animal	Amorphea
Mdes017503-RA:cds	bacteria	bacteria	1	Mayedest	Mayetiola destructor	39758	Arthropoda	Animal	Amorphea
Mdes017545-RA:cds	bacteria	bacteria	1	Mayedest	Mayetiola destructor	39758	Arthropoda	Animal	Amorphea
Mdes018288-RA:cds	bacteria	bacteria	2	Mayedest	Mayetiola destructor	39758	Arthropoda	Animal	Amorphea
Mdes018302-RA:cds	bacteria	bacteria	1	Mayedest	Mayetiola destructor	39758	Arthropoda	Animal	Amorphea
Mdes018321-RA:cds	bacteria	bacteria	1	Mayedest	Mayetiola destructor	39758	Arthropoda	Animal	Amorphea
Mdes017344-RA:cds	bacteria	bacteria	1	Mayedest	Mayetiola destructor	39758	Arthropoda	Animal	Amorphea
Mdes019799-RA:cds	bacteria	bacteria	2	Mayedest	Mayetiola destructor	39758	Arthropoda	Animal	Amorphea
Mdes019708-RA:cds	bacteria	bacteria	1	Mayedest	Mayetiola destructor	39758	Arthropoda	Animal	Amorphea
Mdes019692-RA:cds	bacteria	bacteria	1	Mayedest	Mayetiola destructor	39758	Arthropoda	Animal	Amorphea
Mdes019819-RA:cds	bacteria	bacteria	1	Mayedest	Mayetiola destructor	39758	Arthropoda	Animal	Amorphea
Mdes016624-RA:cds	bacteria	bacteria	2	Mayedest	Mayetiola destructor	39758	Arthropoda	Animal	Amorphea
Mdes018444-RA:cds	bacteria	bacteria	1	Mayedest	Mayetiola destructor	39758	Arthropoda	Animal	Amorphea
Mdes018683-RA:cds	bacteria	bacteria	1	Mayedest	Mayetiola destructor	39758	Arthropoda	Animal	Amorphea
Mdes017587-RA:cds	bacteria	bacteria	1	Mayedest	Mayetiola destructor	39758	Arthropoda	Animal	Amorphea
Mdes019863-RA:cds	bacteria	bacteria	1	Mayedest	Mayetiola destructor	39758	Arthropoda	Animal	Amorphea
Mdes017967-RA:cds	bacteria	bacteria	1	Mayedest	Mayetiola destructor	39758	Arthropoda	Animal	Amorphea
Mdes017583-RA:cds	bacteria	bacteria	1	Mayedest	Mayetiola destructor	39758	Arthropoda	Animal	Amorphea
Mdes017117-RA:cds	bacteria	bacteria	1	Mayedest	Mayetiola destructor	39758	Arthropoda	Animal	Amorphea
Mdes020001-RA:cds	bacteria	bacteria	1	Mayedest	Mayetiola destructor	39758	Arthropoda	Animal	Amorphea
Mdes019883-RA:cds	bacteria	bacteria	1	Mayedest	Mayetiola destructor	39758	Arthropoda	Animal	Amorphea
Mdes018066-RA:cds	bacteria	bacteria	1	Mayedest	Mayetiola destructor	39758	Arthropoda	Animal	Amorphea
Mdes019467-RA:cds	bacteria	bacteria	1	Mayedest	Mayetiola destructor	39758	Arthropoda	Animal	Amorphea
Mdes017856-RA:cds	bacteria	bacteria	1	Mayedest	Mayetiola destructor	39758	Arthropoda	Animal	Amorphea
Mdes015657-RA:cds	viridiplantae	viridiplantae	1	Mayedest	Mayetiola destructor	39758	Arthropoda	Animal	Amorphea
Mdes017060-RA:cds	bacteria	bacteria	1	Mayedest	Mayetiola destructor	39758	Arthropoda	Animal	Amorphea
Mdes019806-RA:cds	bacteria	bacteria	1	Mayedest	Mayetiola destructor	39758	Arthropoda	Animal	Amorphea
Mdes017999-RA:cds	bacteria	bacteria	1	Mayedest	Mayetiola destructor	39758	Arthropoda	Animal	Amorphea
Mdes016710-RA:cds	bacteria	bacteria	1	Mayedest	Mayetiola destructor	39758	Arthropoda	Animal	Amorphea
Mdes017617-RA:cds	bacteria	bacteria	1	Mayedest	Mayetiola destructor	39758	Arthropoda	Animal	Amorphea
Mdes018376-RA:cds	bacteria	bacteria	1	Mayedest	Mayetiola destructor	39758	Arthropoda	Animal	Amorphea
Mdes018686-RA:cds	bacteria	bacteria	1	Mayedest	Mayetiola destructor	39758	Arthropoda	Animal	Amorphea
Mdes016264-RA:cds	bacteria	bacteria	1	Mayedest	Mayetiola destructor	39758	Arthropoda	Animal	Amorphea
Mdes018557-RA:cds	bacteria	bacteria	1	Mayedest	Mayetiola destructor	39758	Arthropoda	Animal	Amorphea
Mdes018078-RA:cds	bacteria	bacteria	1	Mayedest	Mayetiola destructor	39758	Arthropoda	Animal	Amorphea
Mdes016301-RA:cds	bacteria	bacteria	1	Mayedest	Mayetiola destructor	39758	Arthropoda	Animal	Amorphea
Mdes017288-RA:cds	bacteria	bacteria	1	Mayedest	Mayetiola destructor	39758	Arthropoda	Animal	Amorphea
Mdes017178-RA:cds	bacteria	bacteria	1	Mayedest	Mayetiola destructor	39758	Arthropoda	Animal	Amorphea
Mdes018628-RA:cds	bacteria	bacteria	1	Mayedest	Mayetiola destructor	39758	Arthropoda	Animal	Amorphea
Mdes020019-RA:cds	bacteria	bacteria	1	Mayedest	Mayetiola destructor	39758	Arthropoda	Animal	Amorphea
Mdes017631-RA:cds	bacteria	bacteria	1	Mayedest	Mayetiola destructor	39758	Arthropoda	Animal	Amorphea
Mdes016034-RA:cds	bacteria	bacteria	2	Mayedest	Mayetiola destructor	39758	Arthropoda	Animal	Amorphea
Mdes017630-RA:cds	bacteria	bacteria	1	Mayedest	Mayetiola destructor	39758	Arthropoda	Animal	Amorphea
Mdes018679-RA:cds	bacteria	bacteria	1	Mayedest	Mayetiola destructor	39758	Arthropoda	Animal	Amorphea
Mdes018610-RA:cds	bacteria	bacteria	1	Mayedest	Mayetiola destructor	39758	Arthropoda	Animal	Amorphea
Mdes017097-RA:cds	bacteria	bacteria	1	Mayedest	Mayetiola destructor	39758	Arthropoda	Animal	Amorphea
Mdes017639-RA:cds	bacteria	bacteria	1	Mayedest	Mayetiola destructor	39758	Arthropoda	Animal	Amorphea
Mdes018059-RA:cds	bacteria	bacteria	1	Mayedest	Mayetiola destructor	39758	Arthropoda	Animal	Amorphea
Mdes018454-RA:cds	bacteria	bacteria	1	Mayedest	Mayetiola destructor	39758	Arthropoda	Animal	Amorphea
Mdes017129-RA:cds	bacteria	bacteria	1	Mayedest	Mayetiola destructor	39758	Arthropoda	Animal	Amorphea
Mdes019017-RA:cds	bacteria	bacteria	1	Mayedest	Mayetiola destructor	39758	Arthropoda	Animal	Amorphea
Mdes018609-RA:cds	bacteria	bacteria	1	Mayedest	Mayetiola destructor	39758	Arthropoda	Animal	Amorphea
Mdes019630-RA:cds	bacteria	bacteria	1	Mayedest	Mayetiola destructor	39758	Arthropoda	Animal	Amorphea
Mdes016492-RA:cds	bacteria	bacteria	1	Mayedest	Mayetiola destructor	39758	Arthropoda	Animal	Amorphea
Mdes018023-RA:cds	bacteria	bacteria	1	Mayedest	Mayetiola destructor	39758	Arthropoda	Animal	Amorphea
Mdes016818-RA:cds	bacteria	bacteria	1	Mayedest	Mayetiola destructor	39758	Arthropoda	Animal	Amorphea
Mdes018117-RA:cds	bacteria	bacteria	1	Mayedest	Mayetiola destructor	39758	Arthropoda	Animal	Amorphea
Mdes018198-RA:cds	bacteria	bacteria	1	Mayedest	Mayetiola destructor	39758	Arthropoda	Animal	Amorphea
Mdes017057-RA:cds	bacteria	bacteria	1	Mayedest	Mayetiola destructor	39758	Arthropoda	Animal	Amorphea
Mdes018163-RA:cds	bacteria	bacteria	1	Mayedest	Mayetiola destructor	39758	Arthropoda	Animal	Amorphea
Mdes019209-RA:cds	bacteria	bacteria	2	Mayedest	Mayetiola destructor	39758	Arthropoda	Animal	Amorphea
Mdes017982-RA:cds	bacteria	bacteria	1	Mayedest	Mayetiola destructor	39758	Arthropoda	Animal	Amorphea
Mdes020010-RA:cds	bacteria	bacteria	1	Mayedest	Mayetiola destructor	39758	Arthropoda	Animal	Amorphea
Mdes018519-RA:cds	bacteria	bacteria	1	Mayedest	Mayetiola destructor	39758	Arthropoda	Animal	Amorphea
Mdes019504-RA:cds	bacteria	bacteria	1	Mayedest	Mayetiola destructor	39758	Arthropoda	Animal	Amorphea
Mdes018555-RA:cds	bacteria	bacteria	1	Mayedest	Mayetiola destructor	39758	Arthropoda	Animal	Amorphea
Mdes017598-RA:cds	bacteria	bacteria	2	Mayedest	Mayetiola destructor	39758	Arthropoda	Animal	Amorphea
Mdes018458-RA:cds	bacteria	bacteria	1	Mayedest	Mayetiola destructor	39758	Arthropoda	Animal	Amorphea
Mdes018206-RA:cds	bacteria	bacteria	1	Mayedest	Mayetiola destructor	39758	Arthropoda	Animal	Amorphea
Mdes018651-RA:cds	bacteria	bacteria	1	Mayedest	Mayetiola destructor	39758	Arthropoda	Animal	Amorphea
Mdes019751-RA:cds	bacteria	bacteria	2	Mayedest	Mayetiola destructor	39758	Arthropoda	Animal	Amorphea
Mdes017300-RA:cds	fungi	fungi	3	Mayedest	Mayetiola destructor	39758	Arthropoda	Animal	Amorphea
Mdes019049-RA:cds	bacteria	bacteria	1	Mayedest	Mayetiola destructor	39758	Arthropoda	Animal	Amorphea
Mdes019725-RA:cds	bacteria	bacteria	1	Mayedest	Mayetiola destructor	39758	Arthropoda	Animal	Amorphea
Mdes019473-RA:cds	bacteria	bacteria	1	Mayedest	Mayetiola destructor	39758	Arthropoda	Animal	Amorphea
Mdes018467-RA:cds	bacteria	bacteria	1	Mayedest	Mayetiola destructor	39758	Arthropoda	Animal	Amorphea
Mdes018344-RA:cds	bacteria	bacteria	1	Mayedest	Mayetiola destructor	39758	Arthropoda	Animal	Amorphea
Mdes019616-RA:cds	bacteria	bacteria	1	Mayedest	Mayetiola destructor	39758	Arthropoda	Animal	Amorphea
Mdes018428-RA:cds	viruses	viruses	1	Mayedest	Mayetiola destructor	39758	Arthropoda	Animal	Amorphea
Mdes017986-RA:cds	bacteria	bacteria	2	Mayedest	Mayetiola destructor	39758	Arthropoda	Animal	Amorphea
Mdes016738-RA:cds	bacteria	bacteria	1	Mayedest	Mayetiola destructor	39758	Arthropoda	Animal	Amorphea
Mdes018429-RA:cds	bacteria	bacteria	1	Mayedest	Mayetiola destructor	39758	Arthropoda	Animal	Amorphea
Mdes018676-RA:cds	bacteria	bacteria	1	Mayedest	Mayetiola destructor	39758	Arthropoda	Animal	Amorphea
Mdes019971-RA:cds	bacteria	bacteria	1	Mayedest	Mayetiola destructor	39758	Arthropoda	Animal	Amorphea
Mdes017635-RA:cds	bacteria	bacteria	1	Mayedest	Mayetiola destructor	39758	Arthropoda	Animal	Amorphea
Mdes018109-RA:cds	bacteria	bacteria	1	Mayedest	Mayetiola destructor	39758	Arthropoda	Animal	Amorphea
Mdes018568-RA:cds	bacteria	bacteria	1	Mayedest	Mayetiola destructor	39758	Arthropoda	Animal	Amorphea
Mdes018197-RA:cds	bacteria	bacteria	1	Mayedest	Mayetiola destructor	39758	Arthropoda	Animal	Amorphea
Mdes016116-RA:cds	bacteria	bacteria	1	Mayedest	Mayetiola destructor	39758	Arthropoda	Animal	Amorphea
Mdes018713-RA:cds	bacteria	bacteria	1	Mayedest	Mayetiola destructor	39758	Arthropoda	Animal	Amorphea
Mdes016905-RA:cds	fungi	fungi	2	Mayedest	Mayetiola destructor	39758	Arthropoda	Animal	Amorphea
Mdes018257-RA:cds	bacteria	bacteria	1	Mayedest	Mayetiola destructor	39758	Arthropoda	Animal	Amorphea
Mdes018639-RA:cds	bacteria	bacteria	1	Mayedest	Mayetiola destructor	39758	Arthropoda	Animal	Amorphea
Mdes018297-RA:cds	bacteria	bacteria	1	Mayedest	Mayetiola destructor	39758	Arthropoda	Animal	Amorphea
Mdes019857-RA:cds	bacteria	bacteria	1	Mayedest	Mayetiola destructor	39758	Arthropoda	Animal	Amorphea
Mdes016657-RA:cds	bacteria	bacteria	1	Mayedest	Mayetiola destructor	39758	Arthropoda	Animal	Amorphea
Mdes016051-RA:cds	bacteria	bacteria	1	Mayedest	Mayetiola destructor	39758	Arthropoda	Animal	Amorphea
Mdes016817-RA:cds	bacteria	bacteria	1	Mayedest	Mayetiola destructor	39758	Arthropoda	Animal	Amorphea
Mdes019493-RA:cds	bacteria	bacteria	1	Mayedest	Mayetiola destructor	39758	Arthropoda	Animal	Amorphea
Mdes019158-RA:cds	bacteria	bacteria	1	Mayedest	Mayetiola destructor	39758	Arthropoda	Animal	Amorphea
Mdes016685-RB:cds	bacteria	bacteria	2	Mayedest	Mayetiola destructor	39758	Arthropoda	Animal	Amorphea
Mdes018497-RA:cds	bacteria	bacteria	1	Mayedest	Mayetiola destructor	39758	Arthropoda	Animal	Amorphea
Mdes018187-RA:cds	bacteria	bacteria	1	Mayedest	Mayetiola destructor	39758	Arthropoda	Animal	Amorphea
Mdes017768-RA:cds	bacteria	bacteria	1	Mayedest	Mayetiola destructor	39758	Arthropoda	Animal	Amorphea
Mdes017345-RA:cds	bacteria	bacteria	1	Mayedest	Mayetiola destructor	39758	Arthropoda	Animal	Amorphea
Mdes018456-RA:cds	bacteria	bacteria	1	Mayedest	Mayetiola destructor	39758	Arthropoda	Animal	Amorphea
Mdes017602-RA:cds	nodata	viruses	2	Mayedest	Mayetiola destructor	39758	Arthropoda	Animal	Amorphea
Mdes018095-RA:cds	bacteria	bacteria	1	Mayedest	Mayetiola destructor	39758	Arthropoda	Animal	Amorphea
Mdes018203-RA:cds	bacteria	bacteria	1	Mayedest	Mayetiola destructor	39758	Arthropoda	Animal	Amorphea
Mdes017658-RA:cds	bacteria	bacteria	1	Mayedest	Mayetiola destructor	39758	Arthropoda	Animal	Amorphea
Mdes019942-RA:cds	bacteria	bacteria	1	Mayedest	Mayetiola destructor	39758	Arthropoda	Animal	Amorphea
Mdes017732-RA:cds	bacteria	bacteria	1	Mayedest	Mayetiola destructor	39758	Arthropoda	Animal	Amorphea
Mdes017547-RA:cds	bacteria	bacteria	1	Mayedest	Mayetiola destructor	39758	Arthropoda	Animal	Amorphea
Mdes018050-RA:cds	bacteria	bacteria	1	Mayedest	Mayetiola destructor	39758	Arthropoda	Animal	Amorphea
Mdes019043-RA:cds	bacteria	bacteria	1	Mayedest	Mayetiola destructor	39758	Arthropoda	Animal	Amorphea
Mdes019750-RA:cds	bacteria	bacteria	2	Mayedest	Mayetiola destructor	39758	Arthropoda	Animal	Amorphea
Mdes017573-RA:cds	bacteria	bacteria	1	Mayedest	Mayetiola destructor	39758	Arthropoda	Animal	Amorphea
Mdes018724-RA:cds	bacteria	bacteria	1	Mayedest	Mayetiola destructor	39758	Arthropoda	Animal	Amorphea
Mdes018388-RA:cds	bacteria	bacteria	1	Mayedest	Mayetiola destructor	39758	Arthropoda	Animal	Amorphea
Mdes018044-RA:cds	bacteria	bacteria	1	Mayedest	Mayetiola destructor	39758	Arthropoda	Animal	Amorphea
Mdes018512-RA:cds	bacteria	bacteria	1	Mayedest	Mayetiola destructor	39758	Arthropoda	Animal	Amorphea
Mdes019784-RA:cds	bacteria	bacteria	1	Mayedest	Mayetiola destructor	39758	Arthropoda	Animal	Amorphea
Mdes018472-RA:cds	bacteria	bacteria	1	Mayedest	Mayetiola destructor	39758	Arthropoda	Animal	Amorphea
Mdes018368-RA:cds	bacteria	bacteria	2	Mayedest	Mayetiola destructor	39758	Arthropoda	Animal	Amorphea
Mdes019212-RA:cds	bacteria	bacteria	1	Mayedest	Mayetiola destructor	39758	Arthropoda	Animal	Amorphea
Mdes020072-RA:cds	bacteria	bacteria	1	Mayedest	Mayetiola destructor	39758	Arthropoda	Animal	Amorphea
Mdes016581-RA:cds	bacteria	bacteria	1	Mayedest	Mayetiola destructor	39758	Arthropoda	Animal	Amorphea
Mdes018347-RA:cds	nodata	bacteria	2	Mayedest	Mayetiola destructor	39758	Arthropoda	Animal	Amorphea
Mdes020063-RA:cds	bacteria	bacteria	1	Mayedest	Mayetiola destructor	39758	Arthropoda	Animal	Amorphea
Mdes018304-RA:cds	bacteria	bacteria	1	Mayedest	Mayetiola destructor	39758	Arthropoda	Animal	Amorphea
Mdes019752-RA:cds	bacteria	bacteria	1	Mayedest	Mayetiola destructor	39758	Arthropoda	Animal	Amorphea
Mdes018418-RA:cds	bacteria	bacteria	1	Mayedest	Mayetiola destructor	39758	Arthropoda	Animal	Amorphea
Mdes016984-RA:cds	bacteria	bacteria	1	Mayedest	Mayetiola destructor	39758	Arthropoda	Animal	Amorphea
ENSMUGP00000022477.1	bacteria	bacteria	1	Meriungu	Meriones unguiculatus	10047	Chordata	Animal	Amorphea
XP_008558650.1	viruses	viruses	6	Micrdemo	Microplitis demolitor	69319	Arthropoda	Animal	Amorphea
XP_008558652.2	metazoa	viruses	6	Micrdemo	Microplitis demolitor	69319	Arthropoda	Animal	Amorphea
XP_014299705.1	viruses	viruses	6	Micrdemo	Microplitis demolitor	69319	Arthropoda	Animal	Amorphea
XP_021339480.1	fungi	fungi	1	Mizuyess	Mizuhopecten yessoensis	6573	Mollusca	Animal	Amorphea
XP_021339481.1	fungi	fungi	1	Mizuyess	Mizuhopecten yessoensis	6573	Mollusca	Animal	Amorphea
XP_021339483.1	fungi	fungi	1	Mizuyess	Mizuhopecten yessoensis	6573	Mollusca	Animal	Amorphea
XP_021339486.1	fungi	fungi	1	Mizuyess	Mizuhopecten yessoensis	6573	Mollusca	Animal	Amorphea
XP_021339487.1	fungi	fungi	1	Mizuyess	Mizuhopecten yessoensis	6573	Mollusca	Animal	Amorphea
XP_021339488.1	fungi	fungi	1	Mizuyess	Mizuhopecten yessoensis	6573	Mollusca	Animal	Amorphea
XP_021339490.1	fungi	fungi	1	Mizuyess	Mizuhopecten yessoensis	6573	Mollusca	Animal	Amorphea
XP_021339491.1	fungi	fungi	1	Mizuyess	Mizuhopecten yessoensis	6573	Mollusca	Animal	Amorphea
XP_021339492.1	fungi	fungi	1	Mizuyess	Mizuhopecten yessoensis	6573	Mollusca	Animal	Amorphea
XP_021339493.1	fungi	fungi	1	Mizuyess	Mizuhopecten yessoensis	6573	Mollusca	Animal	Amorphea
XP_021339497.1	fungi	fungi	1	Mizuyess	Mizuhopecten yessoensis	6573	Mollusca	Animal	Amorphea
XP_021339499.1	fungi	fungi	1	Mizuyess	Mizuhopecten yessoensis	6573	Mollusca	Animal	Amorphea
XP_021339500.1	fungi	fungi	1	Mizuyess	Mizuhopecten yessoensis	6573	Mollusca	Animal	Amorphea
XP_021339501.1	fungi	fungi	1	Mizuyess	Mizuhopecten yessoensis	6573	Mollusca	Animal	Amorphea
XP_021339503.1	fungi	fungi	1	Mizuyess	Mizuhopecten yessoensis	6573	Mollusca	Animal	Amorphea
XP_021339504.1	fungi	fungi	1	Mizuyess	Mizuhopecten yessoensis	6573	Mollusca	Animal	Amorphea
XP_021339505.1	fungi	fungi	1	Mizuyess	Mizuhopecten yessoensis	6573	Mollusca	Animal	Amorphea
XP_021339509.1	fungi	fungi	1	Mizuyess	Mizuhopecten yessoensis	6573	Mollusca	Animal	Amorphea
XP_021339513.1	fungi	fungi	1	Mizuyess	Mizuhopecten yessoensis	6573	Mollusca	Animal	Amorphea
XP_021339514.1	fungi	fungi	1	Mizuyess	Mizuhopecten yessoensis	6573	Mollusca	Animal	Amorphea
XP_021339516.1	fungi	fungi	1	Mizuyess	Mizuhopecten yessoensis	6573	Mollusca	Animal	Amorphea
XP_021339518.1	fungi	fungi	1	Mizuyess	Mizuhopecten yessoensis	6573	Mollusca	Animal	Amorphea
XP_021339519.1	fungi	fungi	1	Mizuyess	Mizuhopecten yessoensis	6573	Mollusca	Animal	Amorphea
XP_021339520.1	fungi	fungi	1	Mizuyess	Mizuhopecten yessoensis	6573	Mollusca	Animal	Amorphea
XP_021339523.1	fungi	fungi	1	Mizuyess	Mizuhopecten yessoensis	6573	Mollusca	Animal	Amorphea
XP_021339529.1	fungi	fungi	1	Mizuyess	Mizuhopecten yessoensis	6573	Mollusca	Animal	Amorphea
XP_021339531.1	fungi	fungi	1	Mizuyess	Mizuhopecten yessoensis	6573	Mollusca	Animal	Amorphea
XP_021339532.1	fungi	fungi	1	Mizuyess	Mizuhopecten yessoensis	6573	Mollusca	Animal	Amorphea
XP_021339536.1	fungi	fungi	1	Mizuyess	Mizuhopecten yessoensis	6573	Mollusca	Animal	Amorphea
XP_021339539.1	fungi	fungi	1	Mizuyess	Mizuhopecten yessoensis	6573	Mollusca	Animal	Amorphea
XP_021339540.1	fungi	fungi	1	Mizuyess	Mizuhopecten yessoensis	6573	Mollusca	Animal	Amorphea
XP_021339543.1	fungi	fungi	1	Mizuyess	Mizuhopecten yessoensis	6573	Mollusca	Animal	Amorphea
XP_021339544.1	fungi	fungi	1	Mizuyess	Mizuhopecten yessoensis	6573	Mollusca	Animal	Amorphea
XP_021339546.1	fungi	fungi	1	Mizuyess	Mizuhopecten yessoensis	6573	Mollusca	Animal	Amorphea
XP_021339549.1	viridiplantae	viridiplantae	1	Mizuyess	Mizuhopecten yessoensis	6573	Mollusca	Animal	Amorphea
XP_021339550.1	fungi	fungi	1	Mizuyess	Mizuhopecten yessoensis	6573	Mollusca	Animal	Amorphea
XP_021339551.1	fungi	fungi	1	Mizuyess	Mizuhopecten yessoensis	6573	Mollusca	Animal	Amorphea
XP_021339554.1	fungi	fungi	1	Mizuyess	Mizuhopecten yessoensis	6573	Mollusca	Animal	Amorphea
XP_021339557.1	fungi	fungi	1	Mizuyess	Mizuhopecten yessoensis	6573	Mollusca	Animal	Amorphea
XP_021339559.1	fungi	fungi	1	Mizuyess	Mizuhopecten yessoensis	6573	Mollusca	Animal	Amorphea
XP_021339565.1	fungi	fungi	1	Mizuyess	Mizuhopecten yessoensis	6573	Mollusca	Animal	Amorphea
XP_021339577.1	fungi	fungi	1	Mizuyess	Mizuhopecten yessoensis	6573	Mollusca	Animal	Amorphea
XP_021339594.1	fungi	fungi	1	Mizuyess	Mizuhopecten yessoensis	6573	Mollusca	Animal	Amorphea
XP_021339614.1	fungi	fungi	1	Mizuyess	Mizuhopecten yessoensis	6573	Mollusca	Animal	Amorphea
XP_021339616.1	fungi	fungi	1	Mizuyess	Mizuhopecten yessoensis	6573	Mollusca	Animal	Amorphea
XP_021339640.1	fungi	fungi	1	Mizuyess	Mizuhopecten yessoensis	6573	Mollusca	Animal	Amorphea
XP_021339642.1	fungi	fungi	1	Mizuyess	Mizuhopecten yessoensis	6573	Mollusca	Animal	Amorphea
XP_021344297.1	viridiplantae	viridiplantae	1	Mizuyess	Mizuhopecten yessoensis	6573	Mollusca	Animal	Amorphea
XP_021344390.1	bacteria	bacteria	1	Mizuyess	Mizuhopecten yessoensis	6573	Mollusca	Animal	Amorphea
XP_021345045.1	viridiplantae	viridiplantae	2	Mizuyess	Mizuhopecten yessoensis	6573	Mollusca	Animal	Amorphea
XP_021346939.1	bacteria	bacteria	1	Mizuyess	Mizuhopecten yessoensis	6573	Mollusca	Animal	Amorphea
XP_021374311.1	ambig	bacteria	2	Mizuyess	Mizuhopecten yessoensis	6573	Mollusca	Animal	Amorphea
ML00342a-PA	viridiplantae	viridiplantae	1	Mnemleid	Mnemiopsis leidyi	27923	Ctenophora	Animal	Amorphea
ML01181a-PA	nodata	bacteria	2	Mnemleid	Mnemiopsis leidyi	27923	Ctenophora	Animal	Amorphea
ML01182a-PA	bacteria	bacteria	2	Mnemleid	Mnemiopsis leidyi	27923	Ctenophora	Animal	Amorphea
ML02041a-PA	nodata	bacteria	3	Mnemleid	Mnemiopsis leidyi	27923	Ctenophora	Animal	Amorphea
ML02042a-PA	nodata	bacteria	3	Mnemleid	Mnemiopsis leidyi	27923	Ctenophora	Animal	Amorphea
ML02043a-PA	bacteria	bacteria	3	Mnemleid	Mnemiopsis leidyi	27923	Ctenophora	Animal	Amorphea
ML02431a-PA	nodata	bacteria	2	Mnemleid	Mnemiopsis leidyi	27923	Ctenophora	Animal	Amorphea
ML02432a-PA	bacteria	bacteria	2	Mnemleid	Mnemiopsis leidyi	27923	Ctenophora	Animal	Amorphea
ML03281a-PA	fungi	fungi	1	Mnemleid	Mnemiopsis leidyi	27923	Ctenophora	Animal	Amorphea
ML03661a-PA	nodata	bacteria	5	Mnemleid	Mnemiopsis leidyi	27923	Ctenophora	Animal	Amorphea
ML03662a-PA	nodata	bacteria	5	Mnemleid	Mnemiopsis leidyi	27923	Ctenophora	Animal	Amorphea
ML03663a-PA	bacteria	bacteria	5	Mnemleid	Mnemiopsis leidyi	27923	Ctenophora	Animal	Amorphea
ML03664a-PA	nodata	bacteria	5	Mnemleid	Mnemiopsis leidyi	27923	Ctenophora	Animal	Amorphea
ML03665a-PA	nodata	bacteria	5	Mnemleid	Mnemiopsis leidyi	27923	Ctenophora	Animal	Amorphea
ML04021a-PA	bacteria	bacteria	1	Mnemleid	Mnemiopsis leidyi	27923	Ctenophora	Animal	Amorphea
ML04302a-PA	nodata	fungi	6	Mnemleid	Mnemiopsis leidyi	27923	Ctenophora	Animal	Amorphea
ML04303a-PA	nodata	fungi	6	Mnemleid	Mnemiopsis leidyi	27923	Ctenophora	Animal	Amorphea
ML04304a-PA	nodata	fungi	6	Mnemleid	Mnemiopsis leidyi	27923	Ctenophora	Animal	Amorphea
ML04305a-PA	nodata	fungi	6	Mnemleid	Mnemiopsis leidyi	27923	Ctenophora	Animal	Amorphea
ML04306a-PA	nodata	fungi	6	Mnemleid	Mnemiopsis leidyi	27923	Ctenophora	Animal	Amorphea
ML04307a-PA	fungi	fungi	6	Mnemleid	Mnemiopsis leidyi	27923	Ctenophora	Animal	Amorphea
ML04571a-PA	bacteria	bacteria	1	Mnemleid	Mnemiopsis leidyi	27923	Ctenophora	Animal	Amorphea
ML05421a-PA	viridiplantae	viridiplantae	2	Mnemleid	Mnemiopsis leidyi	27923	Ctenophora	Animal	Amorphea
ML05422a-PA	nodata	viridiplantae	2	Mnemleid	Mnemiopsis leidyi	27923	Ctenophora	Animal	Amorphea
ML05531a-PA	viridiplantae	viridiplantae	1	Mnemleid	Mnemiopsis leidyi	27923	Ctenophora	Animal	Amorphea
ML06821a-PA	nodata	bacteria	4	Mnemleid	Mnemiopsis leidyi	27923	Ctenophora	Animal	Amorphea
ML06822a-PA	bacteria	bacteria	4	Mnemleid	Mnemiopsis leidyi	27923	Ctenophora	Animal	Amorphea
ML06823a-PA	bacteria	bacteria	4	Mnemleid	Mnemiopsis leidyi	27923	Ctenophora	Animal	Amorphea
ML06824a-PA	nodata	bacteria	4	Mnemleid	Mnemiopsis leidyi	27923	Ctenophora	Animal	Amorphea
ML07361a-PA	nodata	viridiplantae	3	Mnemleid	Mnemiopsis leidyi	27923	Ctenophora	Animal	Amorphea
ML07362a-PA	viridiplantae	viridiplantae	3	Mnemleid	Mnemiopsis leidyi	27923	Ctenophora	Animal	Amorphea
ML07363a-PA	viridiplantae	viridiplantae	3	Mnemleid	Mnemiopsis leidyi	27923	Ctenophora	Animal	Amorphea
ML11002a-PA	ambig	bacteria	3	Mnemleid	Mnemiopsis leidyi	27923	Ctenophora	Animal	Amorphea
ML11003a-PA	nodata	bacteria	3	Mnemleid	Mnemiopsis leidyi	27923	Ctenophora	Animal	Amorphea
ML11004a-PA	bacteria	bacteria	3	Mnemleid	Mnemiopsis leidyi	27923	Ctenophora	Animal	Amorphea
ML11101a-PA	bacteria	bacteria	1	Mnemleid	Mnemiopsis leidyi	27923	Ctenophora	Animal	Amorphea
ML14991a-PA	nodata	fungi	3	Mnemleid	Mnemiopsis leidyi	27923	Ctenophora	Animal	Amorphea
ML14992a-PA	fungi	fungi	3	Mnemleid	Mnemiopsis leidyi	27923	Ctenophora	Animal	Amorphea
ML14993a-PA	nodata	fungi	3	Mnemleid	Mnemiopsis leidyi	27923	Ctenophora	Animal	Amorphea
ML15361a-PA	nodata	viridiplantae	2	Mnemleid	Mnemiopsis leidyi	27923	Ctenophora	Animal	Amorphea
ML15362a-PA	viridiplantae	viridiplantae	2	Mnemleid	Mnemiopsis leidyi	27923	Ctenophora	Animal	Amorphea
ML16521a-PA	bacteria	bacteria	4	Mnemleid	Mnemiopsis leidyi	27923	Ctenophora	Animal	Amorphea
ML16522a-PA	nodata	bacteria	4	Mnemleid	Mnemiopsis leidyi	27923	Ctenophora	Animal	Amorphea
ML16523a-PA	nodata	bacteria	4	Mnemleid	Mnemiopsis leidyi	27923	Ctenophora	Animal	Amorphea
ML16524a-PA	nodata	bacteria	4	Mnemleid	Mnemiopsis leidyi	27923	Ctenophora	Animal	Amorphea
ML18461a-PA	viridiplantae	viridiplantae	1	Mnemleid	Mnemiopsis leidyi	27923	Ctenophora	Animal	Amorphea
ML19941a-PA	bacteria	bacteria	1	Mnemleid	Mnemiopsis leidyi	27923	Ctenophora	Animal	Amorphea
ML20741a-PA	bacteria	bacteria	1	Mnemleid	Mnemiopsis leidyi	27923	Ctenophora	Animal	Amorphea
ML26391a-PA	viridiplantae	viridiplantae	1	Mnemleid	Mnemiopsis leidyi	27923	Ctenophora	Animal	Amorphea
ML26651a-PA	bacteria	bacteria	1	Mnemleid	Mnemiopsis leidyi	27923	Ctenophora	Animal	Amorphea
ML27621a-PA	bacteria	bacteria	1	Mnemleid	Mnemiopsis leidyi	27923	Ctenophora	Animal	Amorphea
ML28761a-PA	bacteria	bacteria	1	Mnemleid	Mnemiopsis leidyi	27923	Ctenophora	Animal	Amorphea
ML29971a-PA	viridiplantae	viridiplantae	5	Mnemleid	Mnemiopsis leidyi	27923	Ctenophora	Animal	Amorphea
ML29972a-PA	nodata	viridiplantae	5	Mnemleid	Mnemiopsis leidyi	27923	Ctenophora	Animal	Amorphea
ML29973a-PA	nodata	viridiplantae	5	Mnemleid	Mnemiopsis leidyi	27923	Ctenophora	Animal	Amorphea
ML29974a-PA	nodata	viridiplantae	5	Mnemleid	Mnemiopsis leidyi	27923	Ctenophora	Animal	Amorphea
ML29975a-PA	nodata	viridiplantae	5	Mnemleid	Mnemiopsis leidyi	27923	Ctenophora	Animal	Amorphea
ML29981a-PA	bacteria	bacteria	1	Mnemleid	Mnemiopsis leidyi	27923	Ctenophora	Animal	Amorphea
ML37551a-PA	bacteria	bacteria	1	Mnemleid	Mnemiopsis leidyi	27923	Ctenophora	Animal	Amorphea
ML38411a-PA	bacteria	bacteria	2	Mnemleid	Mnemiopsis leidyi	27923	Ctenophora	Animal	Amorphea
ML38412a-PA	metazoa	bacteria	2	Mnemleid	Mnemiopsis leidyi	27923	Ctenophora	Animal	Amorphea
ML41151a-PA	nodata	viridiplantae	5	Mnemleid	Mnemiopsis leidyi	27923	Ctenophora	Animal	Amorphea
ML41152a-PA	nodata	viridiplantae	5	Mnemleid	Mnemiopsis leidyi	27923	Ctenophora	Animal	Amorphea
ML41153a-PA	nodata	viridiplantae	5	Mnemleid	Mnemiopsis leidyi	27923	Ctenophora	Animal	Amorphea
ML41154a-PA	nodata	viridiplantae	5	Mnemleid	Mnemiopsis leidyi	27923	Ctenophora	Animal	Amorphea
ML41156a-PA	viridiplantae	viridiplantae	5	Mnemleid	Mnemiopsis leidyi	27923	Ctenophora	Animal	Amorphea
ML41621a-PA	bacteria	bacteria	1	Mnemleid	Mnemiopsis leidyi	27923	Ctenophora	Animal	Amorphea
ML42021a-PA	bacteria	bacteria	1	Mnemleid	Mnemiopsis leidyi	27923	Ctenophora	Animal	Amorphea
ML42041a-PA	bacteria	bacteria	1	Mnemleid	Mnemiopsis leidyi	27923	Ctenophora	Animal	Amorphea
ML43921a-PA	bacteria	bacteria	1	Mnemleid	Mnemiopsis leidyi	27923	Ctenophora	Animal	Amorphea
ML45221a-PA	bacteria	bacteria	1	Mnemleid	Mnemiopsis leidyi	27923	Ctenophora	Animal	Amorphea
ML46101a-PA	bacteria	bacteria	1	Mnemleid	Mnemiopsis leidyi	27923	Ctenophora	Animal	Amorphea
ML47001a-PA	fungi	fungi	1	Mnemleid	Mnemiopsis leidyi	27923	Ctenophora	Animal	Amorphea
ML47111a-PA	bacteria	bacteria	2	Mnemleid	Mnemiopsis leidyi	27923	Ctenophora	Animal	Amorphea
ML47112a-PA	nodata	bacteria	2	Mnemleid	Mnemiopsis leidyi	27923	Ctenophora	Animal	Amorphea
ML47191a-PA	bacteria	bacteria	1	Mnemleid	Mnemiopsis leidyi	27923	Ctenophora	Animal	Amorphea
ML47561a-PA	bacteria	bacteria	1	Mnemleid	Mnemiopsis leidyi	27923	Ctenophora	Animal	Amorphea
ML48311a-PA	fungi	fungi	1	Mnemleid	Mnemiopsis leidyi	27923	Ctenophora	Animal	Amorphea
ML48731a-PA	bacteria	bacteria	1	Mnemleid	Mnemiopsis leidyi	27923	Ctenophora	Animal	Amorphea
ML49431a-PA	bacteria	bacteria	1	Mnemleid	Mnemiopsis leidyi	27923	Ctenophora	Animal	Amorphea
XP_012521558.1	bacteria	bacteria	1	Monophar	Monomorium pharaonis	307658	Arthropoda	Animal	Amorphea
XP_012521559.1	bacteria	bacteria	1	Monophar	Monomorium pharaonis	307658	Arthropoda	Animal	Amorphea
XP_012521560.1	bacteria	bacteria	1	Monophar	Monomorium pharaonis	307658	Arthropoda	Animal	Amorphea
XP_012521563.1	bacteria	bacteria	1	Monophar	Monomorium pharaonis	307658	Arthropoda	Animal	Amorphea
XP_012521565.1	bacteria	bacteria	1	Monophar	Monomorium pharaonis	307658	Arthropoda	Animal	Amorphea
XP_012521566.1	bacteria	bacteria	1	Monophar	Monomorium pharaonis	307658	Arthropoda	Animal	Amorphea
XP_012521570.1	bacteria	bacteria	2	Monophar	Monomorium pharaonis	307658	Arthropoda	Animal	Amorphea
XP_012521572.2	bacteria	bacteria	1	Monophar	Monomorium pharaonis	307658	Arthropoda	Animal	Amorphea
XP_012521577.1	bacteria	bacteria	1	Monophar	Monomorium pharaonis	307658	Arthropoda	Animal	Amorphea
XP_012521578.1	bacteria	bacteria	1	Monophar	Monomorium pharaonis	307658	Arthropoda	Animal	Amorphea
XP_012521579.1	bacteria	bacteria	1	Monophar	Monomorium pharaonis	307658	Arthropoda	Animal	Amorphea
XP_012521580.1	bacteria	bacteria	1	Monophar	Monomorium pharaonis	307658	Arthropoda	Animal	Amorphea
XP_012521581.1	bacteria	bacteria	2	Monophar	Monomorium pharaonis	307658	Arthropoda	Animal	Amorphea
XP_012521582.1	bacteria	bacteria	2	Monophar	Monomorium pharaonis	307658	Arthropoda	Animal	Amorphea
XP_012521583.1	bacteria	bacteria	2	Monophar	Monomorium pharaonis	307658	Arthropoda	Animal	Amorphea
XP_012521584.1	bacteria	bacteria	2	Monophar	Monomorium pharaonis	307658	Arthropoda	Animal	Amorphea
XP_012521589.1	bacteria	bacteria	1	Monophar	Monomorium pharaonis	307658	Arthropoda	Animal	Amorphea
XP_012521590.1	bacteria	bacteria	1	Monophar	Monomorium pharaonis	307658	Arthropoda	Animal	Amorphea
XP_012521591.1	bacteria	bacteria	1	Monophar	Monomorium pharaonis	307658	Arthropoda	Animal	Amorphea
XP_012521594.1	bacteria	bacteria	2	Monophar	Monomorium pharaonis	307658	Arthropoda	Animal	Amorphea
XP_012521595.1	bacteria	bacteria	2	Monophar	Monomorium pharaonis	307658	Arthropoda	Animal	Amorphea
XP_012521597.1	bacteria	bacteria	2	Monophar	Monomorium pharaonis	307658	Arthropoda	Animal	Amorphea
XP_012521598.1	bacteria	bacteria	1	Monophar	Monomorium pharaonis	307658	Arthropoda	Animal	Amorphea
XP_012521599.1	bacteria	bacteria	1	Monophar	Monomorium pharaonis	307658	Arthropoda	Animal	Amorphea
XP_012521600.1	bacteria	bacteria	1	Monophar	Monomorium pharaonis	307658	Arthropoda	Animal	Amorphea
XP_012521601.2	bacteria	bacteria	1	Monophar	Monomorium pharaonis	307658	Arthropoda	Animal	Amorphea
XP_012521602.1	bacteria	bacteria	1	Monophar	Monomorium pharaonis	307658	Arthropoda	Animal	Amorphea
XP_012521603.1	bacteria	bacteria	3	Monophar	Monomorium pharaonis	307658	Arthropoda	Animal	Amorphea
XP_012521604.1	bacteria	bacteria	3	Monophar	Monomorium pharaonis	307658	Arthropoda	Animal	Amorphea
XP_012521605.1	bacteria	bacteria	3	Monophar	Monomorium pharaonis	307658	Arthropoda	Animal	Amorphea
XP_012521606.1	bacteria	bacteria	3	Monophar	Monomorium pharaonis	307658	Arthropoda	Animal	Amorphea
XP_012521607.1	bacteria	bacteria	1	Monophar	Monomorium pharaonis	307658	Arthropoda	Animal	Amorphea
XP_012521610.1	bacteria	bacteria	1	Monophar	Monomorium pharaonis	307658	Arthropoda	Animal	Amorphea
XP_012521611.1	bacteria	bacteria	1	Monophar	Monomorium pharaonis	307658	Arthropoda	Animal	Amorphea
XP_012521612.1	bacteria	bacteria	2	Monophar	Monomorium pharaonis	307658	Arthropoda	Animal	Amorphea
XP_012521613.1	bacteria	bacteria	1	Monophar	Monomorium pharaonis	307658	Arthropoda	Animal	Amorphea
XP_012521619.1	bacteria	bacteria	2	Monophar	Monomorium pharaonis	307658	Arthropoda	Animal	Amorphea
XP_012521620.1	bacteria	bacteria	2	Monophar	Monomorium pharaonis	307658	Arthropoda	Animal	Amorphea
XP_012521621.1	bacteria	bacteria	1	Monophar	Monomorium pharaonis	307658	Arthropoda	Animal	Amorphea
XP_012521624.1	bacteria	bacteria	1	Monophar	Monomorium pharaonis	307658	Arthropoda	Animal	Amorphea
XP_012521625.1	bacteria	bacteria	1	Monophar	Monomorium pharaonis	307658	Arthropoda	Animal	Amorphea
XP_012521628.1	bacteria	bacteria	1	Monophar	Monomorium pharaonis	307658	Arthropoda	Animal	Amorphea
XP_012521629.1	bacteria	bacteria	1	Monophar	Monomorium pharaonis	307658	Arthropoda	Animal	Amorphea
XP_012521630.1	bacteria	bacteria	1	Monophar	Monomorium pharaonis	307658	Arthropoda	Animal	Amorphea
XP_012521635.1	bacteria	bacteria	2	Monophar	Monomorium pharaonis	307658	Arthropoda	Animal	Amorphea
XP_012521636.1	bacteria	bacteria	2	Monophar	Monomorium pharaonis	307658	Arthropoda	Animal	Amorphea
XP_012521637.1	bacteria	bacteria	2	Monophar	Monomorium pharaonis	307658	Arthropoda	Animal	Amorphea
XP_012521639.1	bacteria	bacteria	2	Monophar	Monomorium pharaonis	307658	Arthropoda	Animal	Amorphea
XP_012521640.1	bacteria	bacteria	1	Monophar	Monomorium pharaonis	307658	Arthropoda	Animal	Amorphea
XP_012521641.1	bacteria	bacteria	2	Monophar	Monomorium pharaonis	307658	Arthropoda	Animal	Amorphea
XP_012521642.1	bacteria	bacteria	1	Monophar	Monomorium pharaonis	307658	Arthropoda	Animal	Amorphea
XP_012521643.1	bacteria	bacteria	1	Monophar	Monomorium pharaonis	307658	Arthropoda	Animal	Amorphea
XP_012521645.1	bacteria	bacteria	1	Monophar	Monomorium pharaonis	307658	Arthropoda	Animal	Amorphea
XP_012521646.1	bacteria	bacteria	2	Monophar	Monomorium pharaonis	307658	Arthropoda	Animal	Amorphea
XP_012521647.1	bacteria	bacteria	2	Monophar	Monomorium pharaonis	307658	Arthropoda	Animal	Amorphea
XP_012521648.1	bacteria	bacteria	1	Monophar	Monomorium pharaonis	307658	Arthropoda	Animal	Amorphea
XP_012521650.1	bacteria	bacteria	2	Monophar	Monomorium pharaonis	307658	Arthropoda	Animal	Amorphea
XP_012521652.1	bacteria	bacteria	1	Monophar	Monomorium pharaonis	307658	Arthropoda	Animal	Amorphea
XP_012521653.1	bacteria	bacteria	1	Monophar	Monomorium pharaonis	307658	Arthropoda	Animal	Amorphea
XP_012521654.2	bacteria	bacteria	1	Monophar	Monomorium pharaonis	307658	Arthropoda	Animal	Amorphea
XP_012521657.1	bacteria	bacteria	1	Monophar	Monomorium pharaonis	307658	Arthropoda	Animal	Amorphea
XP_012521658.1	bacteria	bacteria	1	Monophar	Monomorium pharaonis	307658	Arthropoda	Animal	Amorphea
XP_012521664.1	bacteria	bacteria	2	Monophar	Monomorium pharaonis	307658	Arthropoda	Animal	Amorphea
XP_012521667.1	bacteria	bacteria	1	Monophar	Monomorium pharaonis	307658	Arthropoda	Animal	Amorphea
XP_012521668.1	bacteria	bacteria	1	Monophar	Monomorium pharaonis	307658	Arthropoda	Animal	Amorphea
XP_012521669.1	bacteria	bacteria	1	Monophar	Monomorium pharaonis	307658	Arthropoda	Animal	Amorphea
XP_012521670.1	bacteria	bacteria	2	Monophar	Monomorium pharaonis	307658	Arthropoda	Animal	Amorphea
XP_012521672.1	bacteria	bacteria	2	Monophar	Monomorium pharaonis	307658	Arthropoda	Animal	Amorphea
XP_012521673.1	bacteria	bacteria	1	Monophar	Monomorium pharaonis	307658	Arthropoda	Animal	Amorphea
XP_012521676.1	bacteria	bacteria	1	Monophar	Monomorium pharaonis	307658	Arthropoda	Animal	Amorphea
XP_012521683.1	bacteria	bacteria	2	Monophar	Monomorium pharaonis	307658	Arthropoda	Animal	Amorphea
XP_012521684.1	bacteria	bacteria	2	Monophar	Monomorium pharaonis	307658	Arthropoda	Animal	Amorphea
XP_012521685.1	bacteria	bacteria	1	Monophar	Monomorium pharaonis	307658	Arthropoda	Animal	Amorphea
XP_012521686.1	bacteria	bacteria	1	Monophar	Monomorium pharaonis	307658	Arthropoda	Animal	Amorphea
XP_012521687.1	bacteria	bacteria	1	Monophar	Monomorium pharaonis	307658	Arthropoda	Animal	Amorphea
XP_012521692.1	bacteria	bacteria	2	Monophar	Monomorium pharaonis	307658	Arthropoda	Animal	Amorphea
XP_012521695.1	bacteria	bacteria	1	Monophar	Monomorium pharaonis	307658	Arthropoda	Animal	Amorphea
XP_012521701.1	bacteria	bacteria	1	Monophar	Monomorium pharaonis	307658	Arthropoda	Animal	Amorphea
XP_012521704.1	bacteria	bacteria	2	Monophar	Monomorium pharaonis	307658	Arthropoda	Animal	Amorphea
XP_012521705.1	bacteria	bacteria	3	Monophar	Monomorium pharaonis	307658	Arthropoda	Animal	Amorphea
XP_012521706.1	bacteria	bacteria	3	Monophar	Monomorium pharaonis	307658	Arthropoda	Animal	Amorphea
XP_012521707.1	bacteria	bacteria	1	Monophar	Monomorium pharaonis	307658	Arthropoda	Animal	Amorphea
XP_012521708.2	bacteria	bacteria	1	Monophar	Monomorium pharaonis	307658	Arthropoda	Animal	Amorphea
XP_012521709.1	bacteria	bacteria	3	Monophar	Monomorium pharaonis	307658	Arthropoda	Animal	Amorphea
XP_012521710.1	bacteria	bacteria	3	Monophar	Monomorium pharaonis	307658	Arthropoda	Animal	Amorphea
XP_012521711.1	bacteria	bacteria	3	Monophar	Monomorium pharaonis	307658	Arthropoda	Animal	Amorphea
XP_012521712.1	bacteria	bacteria	2	Monophar	Monomorium pharaonis	307658	Arthropoda	Animal	Amorphea
XP_012521713.1	bacteria	bacteria	2	Monophar	Monomorium pharaonis	307658	Arthropoda	Animal	Amorphea
XP_012521714.1	bacteria	bacteria	1	Monophar	Monomorium pharaonis	307658	Arthropoda	Animal	Amorphea
XP_012521715.1	bacteria	bacteria	2	Monophar	Monomorium pharaonis	307658	Arthropoda	Animal	Amorphea
XP_012521716.1	bacteria	bacteria	2	Monophar	Monomorium pharaonis	307658	Arthropoda	Animal	Amorphea
XP_012521717.1	bacteria	bacteria	1	Monophar	Monomorium pharaonis	307658	Arthropoda	Animal	Amorphea
XP_012521719.1	bacteria	bacteria	1	Monophar	Monomorium pharaonis	307658	Arthropoda	Animal	Amorphea
XP_012521720.1	bacteria	bacteria	2	Monophar	Monomorium pharaonis	307658	Arthropoda	Animal	Amorphea
XP_012521722.1	bacteria	bacteria	2	Monophar	Monomorium pharaonis	307658	Arthropoda	Animal	Amorphea
XP_012521726.2	bacteria	bacteria	1	Monophar	Monomorium pharaonis	307658	Arthropoda	Animal	Amorphea
XP_012521728.1	bacteria	bacteria	2	Monophar	Monomorium pharaonis	307658	Arthropoda	Animal	Amorphea
XP_012521729.1	bacteria	bacteria	2	Monophar	Monomorium pharaonis	307658	Arthropoda	Animal	Amorphea
XP_012521730.1	bacteria	bacteria	1	Monophar	Monomorium pharaonis	307658	Arthropoda	Animal	Amorphea
XP_012521736.1	bacteria	bacteria	1	Monophar	Monomorium pharaonis	307658	Arthropoda	Animal	Amorphea
XP_012521738.1	bacteria	bacteria	2	Monophar	Monomorium pharaonis	307658	Arthropoda	Animal	Amorphea
XP_012521739.1	bacteria	bacteria	1	Monophar	Monomorium pharaonis	307658	Arthropoda	Animal	Amorphea
XP_012521747.1	bacteria	bacteria	1	Monophar	Monomorium pharaonis	307658	Arthropoda	Animal	Amorphea
XP_012521748.1	bacteria	bacteria	2	Monophar	Monomorium pharaonis	307658	Arthropoda	Animal	Amorphea
XP_012521750.1	bacteria	bacteria	2	Monophar	Monomorium pharaonis	307658	Arthropoda	Animal	Amorphea
XP_012521752.1	bacteria	bacteria	2	Monophar	Monomorium pharaonis	307658	Arthropoda	Animal	Amorphea
XP_012521753.1	bacteria	bacteria	2	Monophar	Monomorium pharaonis	307658	Arthropoda	Animal	Amorphea
XP_012521754.1	bacteria	bacteria	2	Monophar	Monomorium pharaonis	307658	Arthropoda	Animal	Amorphea
XP_012521755.1	bacteria	bacteria	2	Monophar	Monomorium pharaonis	307658	Arthropoda	Animal	Amorphea
XP_012521756.1	bacteria	bacteria	1	Monophar	Monomorium pharaonis	307658	Arthropoda	Animal	Amorphea
XP_012521757.1	bacteria	bacteria	2	Monophar	Monomorium pharaonis	307658	Arthropoda	Animal	Amorphea
XP_012521758.1	bacteria	bacteria	2	Monophar	Monomorium pharaonis	307658	Arthropoda	Animal	Amorphea
XP_012521760.1	bacteria	bacteria	1	Monophar	Monomorium pharaonis	307658	Arthropoda	Animal	Amorphea
XP_012521761.1	bacteria	bacteria	1	Monophar	Monomorium pharaonis	307658	Arthropoda	Animal	Amorphea
XP_012521764.2	bacteria	bacteria	1	Monophar	Monomorium pharaonis	307658	Arthropoda	Animal	Amorphea
XP_012521767.1	bacteria	bacteria	1	Monophar	Monomorium pharaonis	307658	Arthropoda	Animal	Amorphea
XP_012521770.1	bacteria	bacteria	3	Monophar	Monomorium pharaonis	307658	Arthropoda	Animal	Amorphea
XP_012521771.1	bacteria	bacteria	3	Monophar	Monomorium pharaonis	307658	Arthropoda	Animal	Amorphea
XP_012521773.1	bacteria	bacteria	1	Monophar	Monomorium pharaonis	307658	Arthropoda	Animal	Amorphea
XP_012521776.1	bacteria	bacteria	1	Monophar	Monomorium pharaonis	307658	Arthropoda	Animal	Amorphea
XP_012521904.1	viridiplantae	viridiplantae	1	Monophar	Monomorium pharaonis	307658	Arthropoda	Animal	Amorphea
XP_012523160.1	bacteria	bacteria	2	Monophar	Monomorium pharaonis	307658	Arthropoda	Animal	Amorphea
XP_012523161.1	bacteria	bacteria	2	Monophar	Monomorium pharaonis	307658	Arthropoda	Animal	Amorphea
XP_012523162.1	bacteria	bacteria	8	Monophar	Monomorium pharaonis	307658	Arthropoda	Animal	Amorphea
XP_012523163.1	bacteria	bacteria	8	Monophar	Monomorium pharaonis	307658	Arthropoda	Animal	Amorphea
XP_012523164.1	bacteria	bacteria	8	Monophar	Monomorium pharaonis	307658	Arthropoda	Animal	Amorphea
XP_012523165.1	bacteria	bacteria	8	Monophar	Monomorium pharaonis	307658	Arthropoda	Animal	Amorphea
XP_012523167.1	bacteria	bacteria	8	Monophar	Monomorium pharaonis	307658	Arthropoda	Animal	Amorphea
XP_012523168.1	bacteria	bacteria	2	Monophar	Monomorium pharaonis	307658	Arthropoda	Animal	Amorphea
XP_012523169.1	bacteria	bacteria	2	Monophar	Monomorium pharaonis	307658	Arthropoda	Animal	Amorphea
XP_012523170.1	bacteria	bacteria	1	Monophar	Monomorium pharaonis	307658	Arthropoda	Animal	Amorphea
XP_012523171.1	bacteria	bacteria	4	Monophar	Monomorium pharaonis	307658	Arthropoda	Animal	Amorphea
XP_012523172.1	bacteria	bacteria	4	Monophar	Monomorium pharaonis	307658	Arthropoda	Animal	Amorphea
XP_012523724.1	bacteria	bacteria	2	Monophar	Monomorium pharaonis	307658	Arthropoda	Animal	Amorphea
XP_012524062.1	bacteria	bacteria	1	Monophar	Monomorium pharaonis	307658	Arthropoda	Animal	Amorphea
XP_012524315.1	bacteria	bacteria	1	Monophar	Monomorium pharaonis	307658	Arthropoda	Animal	Amorphea
XP_012524319.1	bacteria	bacteria	1	Monophar	Monomorium pharaonis	307658	Arthropoda	Animal	Amorphea
XP_012524326.1	bacteria	bacteria	1	Monophar	Monomorium pharaonis	307658	Arthropoda	Animal	Amorphea
XP_012524328.1	bacteria	bacteria	1	Monophar	Monomorium pharaonis	307658	Arthropoda	Animal	Amorphea
XP_012524331.1	bacteria	bacteria	1	Monophar	Monomorium pharaonis	307658	Arthropoda	Animal	Amorphea
XP_012524333.1	bacteria	bacteria	1	Monophar	Monomorium pharaonis	307658	Arthropoda	Animal	Amorphea
XP_012524334.1	bacteria	bacteria	2	Monophar	Monomorium pharaonis	307658	Arthropoda	Animal	Amorphea
XP_012524335.1	bacteria	bacteria	2	Monophar	Monomorium pharaonis	307658	Arthropoda	Animal	Amorphea
XP_012524338.1	bacteria	bacteria	1	Monophar	Monomorium pharaonis	307658	Arthropoda	Animal	Amorphea
XP_012524339.1	bacteria	bacteria	1	Monophar	Monomorium pharaonis	307658	Arthropoda	Animal	Amorphea
XP_012524343.1	bacteria	bacteria	1	Monophar	Monomorium pharaonis	307658	Arthropoda	Animal	Amorphea
XP_012524348.1	bacteria	bacteria	1	Monophar	Monomorium pharaonis	307658	Arthropoda	Animal	Amorphea
XP_012524354.1	bacteria	bacteria	1	Monophar	Monomorium pharaonis	307658	Arthropoda	Animal	Amorphea
XP_012524360.1	bacteria	bacteria	1	Monophar	Monomorium pharaonis	307658	Arthropoda	Animal	Amorphea
XP_012524361.1	bacteria	bacteria	1	Monophar	Monomorium pharaonis	307658	Arthropoda	Animal	Amorphea
XP_012524362.1	bacteria	bacteria	1	Monophar	Monomorium pharaonis	307658	Arthropoda	Animal	Amorphea
XP_012524363.1	bacteria	bacteria	1	Monophar	Monomorium pharaonis	307658	Arthropoda	Animal	Amorphea
XP_012524364.1	bacteria	bacteria	1	Monophar	Monomorium pharaonis	307658	Arthropoda	Animal	Amorphea
XP_012524365.1	bacteria	bacteria	3	Monophar	Monomorium pharaonis	307658	Arthropoda	Animal	Amorphea
XP_012524366.1	bacteria	bacteria	3	Monophar	Monomorium pharaonis	307658	Arthropoda	Animal	Amorphea
XP_012524367.1	bacteria	bacteria	3	Monophar	Monomorium pharaonis	307658	Arthropoda	Animal	Amorphea
XP_012524369.1	bacteria	bacteria	1	Monophar	Monomorium pharaonis	307658	Arthropoda	Animal	Amorphea
XP_012524370.1	bacteria	bacteria	1	Monophar	Monomorium pharaonis	307658	Arthropoda	Animal	Amorphea
XP_012524374.1	bacteria	bacteria	1	Monophar	Monomorium pharaonis	307658	Arthropoda	Animal	Amorphea
XP_012524377.1	bacteria	bacteria	1	Monophar	Monomorium pharaonis	307658	Arthropoda	Animal	Amorphea
XP_012524378.1	bacteria	bacteria	1	Monophar	Monomorium pharaonis	307658	Arthropoda	Animal	Amorphea
XP_012524379.2	bacteria	bacteria	1	Monophar	Monomorium pharaonis	307658	Arthropoda	Animal	Amorphea
XP_012524380.1	bacteria	bacteria	1	Monophar	Monomorium pharaonis	307658	Arthropoda	Animal	Amorphea
XP_012524382.1	bacteria	bacteria	2	Monophar	Monomorium pharaonis	307658	Arthropoda	Animal	Amorphea
XP_012524383.1	bacteria	bacteria	2	Monophar	Monomorium pharaonis	307658	Arthropoda	Animal	Amorphea
XP_012524386.1	bacteria	bacteria	1	Monophar	Monomorium pharaonis	307658	Arthropoda	Animal	Amorphea
XP_012524390.1	bacteria	bacteria	1	Monophar	Monomorium pharaonis	307658	Arthropoda	Animal	Amorphea
XP_012524392.1	bacteria	bacteria	1	Monophar	Monomorium pharaonis	307658	Arthropoda	Animal	Amorphea
XP_012524393.1	bacteria	bacteria	1	Monophar	Monomorium pharaonis	307658	Arthropoda	Animal	Amorphea
XP_012524394.1	bacteria	bacteria	1	Monophar	Monomorium pharaonis	307658	Arthropoda	Animal	Amorphea
XP_012524395.1	bacteria	bacteria	1	Monophar	Monomorium pharaonis	307658	Arthropoda	Animal	Amorphea
XP_012524397.1	bacteria	bacteria	3	Monophar	Monomorium pharaonis	307658	Arthropoda	Animal	Amorphea
XP_012524398.1	bacteria	bacteria	3	Monophar	Monomorium pharaonis	307658	Arthropoda	Animal	Amorphea
XP_012524399.1	bacteria	bacteria	3	Monophar	Monomorium pharaonis	307658	Arthropoda	Animal	Amorphea
XP_012524401.1	bacteria	bacteria	1	Monophar	Monomorium pharaonis	307658	Arthropoda	Animal	Amorphea
XP_012524403.1	bacteria	bacteria	1	Monophar	Monomorium pharaonis	307658	Arthropoda	Animal	Amorphea
XP_012524404.1	bacteria	bacteria	2	Monophar	Monomorium pharaonis	307658	Arthropoda	Animal	Amorphea
XP_012524405.1	bacteria	bacteria	1	Monophar	Monomorium pharaonis	307658	Arthropoda	Animal	Amorphea
XP_012524407.1	bacteria	bacteria	1	Monophar	Monomorium pharaonis	307658	Arthropoda	Animal	Amorphea
XP_012524410.1	bacteria	bacteria	1	Monophar	Monomorium pharaonis	307658	Arthropoda	Animal	Amorphea
XP_012524412.1	bacteria	bacteria	2	Monophar	Monomorium pharaonis	307658	Arthropoda	Animal	Amorphea
XP_012524414.1	bacteria	bacteria	2	Monophar	Monomorium pharaonis	307658	Arthropoda	Animal	Amorphea
XP_012524415.1	bacteria	bacteria	2	Monophar	Monomorium pharaonis	307658	Arthropoda	Animal	Amorphea
XP_012524417.1	bacteria	bacteria	2	Monophar	Monomorium pharaonis	307658	Arthropoda	Animal	Amorphea
XP_012524423.1	bacteria	bacteria	3	Monophar	Monomorium pharaonis	307658	Arthropoda	Animal	Amorphea
XP_012524424.1	bacteria	bacteria	3	Monophar	Monomorium pharaonis	307658	Arthropoda	Animal	Amorphea
XP_012524425.1	bacteria	bacteria	3	Monophar	Monomorium pharaonis	307658	Arthropoda	Animal	Amorphea
XP_012524426.1	bacteria	bacteria	1	Monophar	Monomorium pharaonis	307658	Arthropoda	Animal	Amorphea
XP_012524427.1	bacteria	bacteria	1	Monophar	Monomorium pharaonis	307658	Arthropoda	Animal	Amorphea
XP_012524445.1	bacteria	bacteria	1	Monophar	Monomorium pharaonis	307658	Arthropoda	Animal	Amorphea
XP_012528797.1	bacteria	bacteria	3	Monophar	Monomorium pharaonis	307658	Arthropoda	Animal	Amorphea
XP_012528913.1	bacteria	bacteria	1	Monophar	Monomorium pharaonis	307658	Arthropoda	Animal	Amorphea
XP_012529733.1	bacteria	bacteria	1	Monophar	Monomorium pharaonis	307658	Arthropoda	Animal	Amorphea
XP_012529766.1	bacteria	bacteria	1	Monophar	Monomorium pharaonis	307658	Arthropoda	Animal	Amorphea
XP_012529777.1	bacteria	bacteria	3	Monophar	Monomorium pharaonis	307658	Arthropoda	Animal	Amorphea
XP_012529790.1	bacteria	bacteria	3	Monophar	Monomorium pharaonis	307658	Arthropoda	Animal	Amorphea
XP_012530451.1	bacteria	bacteria	2	Monophar	Monomorium pharaonis	307658	Arthropoda	Animal	Amorphea
XP_012530464.1	bacteria	bacteria	2	Monophar	Monomorium pharaonis	307658	Arthropoda	Animal	Amorphea
XP_012530477.1	bacteria	bacteria	2	Monophar	Monomorium pharaonis	307658	Arthropoda	Animal	Amorphea
XP_012530930.1	bacteria	bacteria	1	Monophar	Monomorium pharaonis	307658	Arthropoda	Animal	Amorphea
XP_012532760.1	bacteria	bacteria	1	Monophar	Monomorium pharaonis	307658	Arthropoda	Animal	Amorphea
XP_012532847.1	bacteria	bacteria	1	Monophar	Monomorium pharaonis	307658	Arthropoda	Animal	Amorphea
XP_012532855.1	bacteria	bacteria	4	Monophar	Monomorium pharaonis	307658	Arthropoda	Animal	Amorphea
XP_012532868.1	bacteria	bacteria	4	Monophar	Monomorium pharaonis	307658	Arthropoda	Animal	Amorphea
XP_012536475.1	bacteria	bacteria	1	Monophar	Monomorium pharaonis	307658	Arthropoda	Animal	Amorphea
XP_012536486.1	bacteria	bacteria	2	Monophar	Monomorium pharaonis	307658	Arthropoda	Animal	Amorphea
XP_012536499.1	bacteria	bacteria	2	Monophar	Monomorium pharaonis	307658	Arthropoda	Animal	Amorphea
XP_012536511.1	bacteria	bacteria	1	Monophar	Monomorium pharaonis	307658	Arthropoda	Animal	Amorphea
XP_012536520.1	bacteria	bacteria	3	Monophar	Monomorium pharaonis	307658	Arthropoda	Animal	Amorphea
XP_012536532.1	bacteria	bacteria	3	Monophar	Monomorium pharaonis	307658	Arthropoda	Animal	Amorphea
XP_012539730.1	bacteria	bacteria	1	Monophar	Monomorium pharaonis	307658	Arthropoda	Animal	Amorphea
XP_012539741.1	bacteria	bacteria	1	Monophar	Monomorium pharaonis	307658	Arthropoda	Animal	Amorphea
XP_012539767.1	bacteria	bacteria	2	Monophar	Monomorium pharaonis	307658	Arthropoda	Animal	Amorphea
XP_012539780.1	bacteria	bacteria	3	Monophar	Monomorium pharaonis	307658	Arthropoda	Animal	Amorphea
XP_012539789.1	bacteria	bacteria	3	Monophar	Monomorium pharaonis	307658	Arthropoda	Animal	Amorphea
XP_012541562.1	bacteria	bacteria	1	Monophar	Monomorium pharaonis	307658	Arthropoda	Animal	Amorphea
XP_012541586.1	bacteria	bacteria	2	Monophar	Monomorium pharaonis	307658	Arthropoda	Animal	Amorphea
XP_012541634.1	bacteria	bacteria	1	Monophar	Monomorium pharaonis	307658	Arthropoda	Animal	Amorphea
XP_012541658.1	bacteria	bacteria	1	Monophar	Monomorium pharaonis	307658	Arthropoda	Animal	Amorphea
XP_012541689.1	bacteria	bacteria	1	Monophar	Monomorium pharaonis	307658	Arthropoda	Animal	Amorphea
XP_012541702.1	bacteria	bacteria	2	Monophar	Monomorium pharaonis	307658	Arthropoda	Animal	Amorphea
XP_012541713.1	bacteria	bacteria	2	Monophar	Monomorium pharaonis	307658	Arthropoda	Animal	Amorphea
XP_012541726.1	bacteria	bacteria	1	Monophar	Monomorium pharaonis	307658	Arthropoda	Animal	Amorphea
XP_012541762.1	bacteria	bacteria	1	Monophar	Monomorium pharaonis	307658	Arthropoda	Animal	Amorphea
XP_012541774.1	bacteria	bacteria	1	Monophar	Monomorium pharaonis	307658	Arthropoda	Animal	Amorphea
XP_012541787.1	bacteria	bacteria	2	Monophar	Monomorium pharaonis	307658	Arthropoda	Animal	Amorphea
XP_012541799.1	bacteria	bacteria	2	Monophar	Monomorium pharaonis	307658	Arthropoda	Animal	Amorphea
XP_012541832.1	bacteria	bacteria	1	Monophar	Monomorium pharaonis	307658	Arthropoda	Animal	Amorphea
XP_012541843.1	bacteria	bacteria	3	Monophar	Monomorium pharaonis	307658	Arthropoda	Animal	Amorphea
XP_012541857.1	bacteria	bacteria	3	Monophar	Monomorium pharaonis	307658	Arthropoda	Animal	Amorphea
XP_012541882.1	bacteria	bacteria	2	Monophar	Monomorium pharaonis	307658	Arthropoda	Animal	Amorphea
XP_012541906.1	bacteria	bacteria	2	Monophar	Monomorium pharaonis	307658	Arthropoda	Animal	Amorphea
XP_012541917.1	bacteria	bacteria	2	Monophar	Monomorium pharaonis	307658	Arthropoda	Animal	Amorphea
XP_012542524.1	bacteria	bacteria	1	Monophar	Monomorium pharaonis	307658	Arthropoda	Animal	Amorphea
XP_012542882.1	bacteria	bacteria	2	Monophar	Monomorium pharaonis	307658	Arthropoda	Animal	Amorphea
XP_012542883.1	bacteria	bacteria	1	Monophar	Monomorium pharaonis	307658	Arthropoda	Animal	Amorphea
XP_012542885.1	bacteria	bacteria	1	Monophar	Monomorium pharaonis	307658	Arthropoda	Animal	Amorphea
XP_012542886.1	bacteria	bacteria	1	Monophar	Monomorium pharaonis	307658	Arthropoda	Animal	Amorphea
XP_012542891.1	bacteria	bacteria	2	Monophar	Monomorium pharaonis	307658	Arthropoda	Animal	Amorphea
XP_012542893.1	bacteria	bacteria	1	Monophar	Monomorium pharaonis	307658	Arthropoda	Animal	Amorphea
XP_012542898.1	bacteria	bacteria	4	Monophar	Monomorium pharaonis	307658	Arthropoda	Animal	Amorphea
XP_012542899.1	bacteria	bacteria	4	Monophar	Monomorium pharaonis	307658	Arthropoda	Animal	Amorphea
XP_012542902.1	bacteria	bacteria	2	Monophar	Monomorium pharaonis	307658	Arthropoda	Animal	Amorphea
XP_012542903.1	bacteria	bacteria	2	Monophar	Monomorium pharaonis	307658	Arthropoda	Animal	Amorphea
XP_012542904.1	bacteria	bacteria	1	Monophar	Monomorium pharaonis	307658	Arthropoda	Animal	Amorphea
XP_012542906.1	bacteria	bacteria	2	Monophar	Monomorium pharaonis	307658	Arthropoda	Animal	Amorphea
XP_012542907.1	bacteria	bacteria	2	Monophar	Monomorium pharaonis	307658	Arthropoda	Animal	Amorphea
XP_012542910.1	bacteria	bacteria	2	Monophar	Monomorium pharaonis	307658	Arthropoda	Animal	Amorphea
XP_012542911.1	bacteria	bacteria	3	Monophar	Monomorium pharaonis	307658	Arthropoda	Animal	Amorphea
XP_012542912.1	bacteria	bacteria	3	Monophar	Monomorium pharaonis	307658	Arthropoda	Animal	Amorphea
XP_012542913.1	bacteria	bacteria	1	Monophar	Monomorium pharaonis	307658	Arthropoda	Animal	Amorphea
XP_012542916.1	bacteria	bacteria	2	Monophar	Monomorium pharaonis	307658	Arthropoda	Animal	Amorphea
XP_012542917.1	bacteria	bacteria	2	Monophar	Monomorium pharaonis	307658	Arthropoda	Animal	Amorphea
XP_012542918.1	bacteria	bacteria	2	Monophar	Monomorium pharaonis	307658	Arthropoda	Animal	Amorphea
XP_012542922.1	bacteria	bacteria	1	Monophar	Monomorium pharaonis	307658	Arthropoda	Animal	Amorphea
XP_012542923.1	bacteria	bacteria	1	Monophar	Monomorium pharaonis	307658	Arthropoda	Animal	Amorphea
XP_012542924.1	bacteria	bacteria	2	Monophar	Monomorium pharaonis	307658	Arthropoda	Animal	Amorphea
XP_012542927.1	bacteria	bacteria	1	Monophar	Monomorium pharaonis	307658	Arthropoda	Animal	Amorphea
XP_012542929.1	bacteria	bacteria	1	Monophar	Monomorium pharaonis	307658	Arthropoda	Animal	Amorphea
XP_012542933.1	bacteria	bacteria	1	Monophar	Monomorium pharaonis	307658	Arthropoda	Animal	Amorphea
XP_012542934.1	bacteria	bacteria	1	Monophar	Monomorium pharaonis	307658	Arthropoda	Animal	Amorphea
XP_012542937.1	bacteria	bacteria	1	Monophar	Monomorium pharaonis	307658	Arthropoda	Animal	Amorphea
XP_012542938.1	bacteria	bacteria	2	Monophar	Monomorium pharaonis	307658	Arthropoda	Animal	Amorphea
XP_012542939.1	bacteria	bacteria	2	Monophar	Monomorium pharaonis	307658	Arthropoda	Animal	Amorphea
XP_012542940.1	bacteria	bacteria	1	Monophar	Monomorium pharaonis	307658	Arthropoda	Animal	Amorphea
XP_012542941.1	bacteria	bacteria	5	Monophar	Monomorium pharaonis	307658	Arthropoda	Animal	Amorphea
XP_012542942.1	bacteria	bacteria	5	Monophar	Monomorium pharaonis	307658	Arthropoda	Animal	Amorphea
XP_012542943.1	bacteria	bacteria	1	Monophar	Monomorium pharaonis	307658	Arthropoda	Animal	Amorphea
XP_012542947.1	bacteria	bacteria	3	Monophar	Monomorium pharaonis	307658	Arthropoda	Animal	Amorphea
XP_012542948.1	bacteria	bacteria	3	Monophar	Monomorium pharaonis	307658	Arthropoda	Animal	Amorphea
XP_012542949.1	bacteria	bacteria	3	Monophar	Monomorium pharaonis	307658	Arthropoda	Animal	Amorphea
XP_012542958.1	bacteria	bacteria	3	Monophar	Monomorium pharaonis	307658	Arthropoda	Animal	Amorphea
XP_012542959.1	bacteria	bacteria	3	Monophar	Monomorium pharaonis	307658	Arthropoda	Animal	Amorphea
XP_012542960.1	bacteria	bacteria	3	Monophar	Monomorium pharaonis	307658	Arthropoda	Animal	Amorphea
XP_012543366.1	bacteria	bacteria	1	Monophar	Monomorium pharaonis	307658	Arthropoda	Animal	Amorphea
XP_012543374.1	bacteria	bacteria	1	Monophar	Monomorium pharaonis	307658	Arthropoda	Animal	Amorphea
XP_012543376.1	bacteria	bacteria	1	Monophar	Monomorium pharaonis	307658	Arthropoda	Animal	Amorphea
XP_028044519.1	bacteria	bacteria	1	Monophar	Monomorium pharaonis	307658	Arthropoda	Animal	Amorphea
XP_028044626.1	bacteria	bacteria	1	Monophar	Monomorium pharaonis	307658	Arthropoda	Animal	Amorphea
XP_028044635.1	bacteria	bacteria	1	Monophar	Monomorium pharaonis	307658	Arthropoda	Animal	Amorphea
XP_028044640.1	bacteria	bacteria	1	Monophar	Monomorium pharaonis	307658	Arthropoda	Animal	Amorphea
XP_028044646.1	bacteria	bacteria	2	Monophar	Monomorium pharaonis	307658	Arthropoda	Animal	Amorphea
XP_028044652.1	bacteria	bacteria	1	Monophar	Monomorium pharaonis	307658	Arthropoda	Animal	Amorphea
XP_028044675.1	bacteria	bacteria	3	Monophar	Monomorium pharaonis	307658	Arthropoda	Animal	Amorphea
XP_028044685.1	bacteria	bacteria	2	Monophar	Monomorium pharaonis	307658	Arthropoda	Animal	Amorphea
XP_028044697.1	bacteria	bacteria	1	Monophar	Monomorium pharaonis	307658	Arthropoda	Animal	Amorphea
XP_028044706.1	bacteria	bacteria	1	Monophar	Monomorium pharaonis	307658	Arthropoda	Animal	Amorphea
XP_028044707.1	bacteria	bacteria	1	Monophar	Monomorium pharaonis	307658	Arthropoda	Animal	Amorphea
XP_028044719.1	bacteria	bacteria	1	Monophar	Monomorium pharaonis	307658	Arthropoda	Animal	Amorphea
XP_028044721.1	bacteria	bacteria	2	Monophar	Monomorium pharaonis	307658	Arthropoda	Animal	Amorphea
XP_028044733.1	bacteria	bacteria	1	Monophar	Monomorium pharaonis	307658	Arthropoda	Animal	Amorphea
XP_028044764.1	bacteria	bacteria	2	Monophar	Monomorium pharaonis	307658	Arthropoda	Animal	Amorphea
XP_028044777.1	bacteria	bacteria	2	Monophar	Monomorium pharaonis	307658	Arthropoda	Animal	Amorphea
XP_028044837.1	bacteria	bacteria	2	Monophar	Monomorium pharaonis	307658	Arthropoda	Animal	Amorphea
XP_028045284.1	bacteria	bacteria	2	Monophar	Monomorium pharaonis	307658	Arthropoda	Animal	Amorphea
XP_028045285.1	bacteria	bacteria	2	Monophar	Monomorium pharaonis	307658	Arthropoda	Animal	Amorphea
XP_028045287.1	bacteria	bacteria	1	Monophar	Monomorium pharaonis	307658	Arthropoda	Animal	Amorphea
XP_028045293.1	bacteria	bacteria	4	Monophar	Monomorium pharaonis	307658	Arthropoda	Animal	Amorphea
XP_028045294.1	bacteria	bacteria	4	Monophar	Monomorium pharaonis	307658	Arthropoda	Animal	Amorphea
XP_028045335.1	bacteria	bacteria	1	Monophar	Monomorium pharaonis	307658	Arthropoda	Animal	Amorphea
XP_028045351.1	bacteria	bacteria	2	Monophar	Monomorium pharaonis	307658	Arthropoda	Animal	Amorphea
XP_028045352.1	bacteria	bacteria	2	Monophar	Monomorium pharaonis	307658	Arthropoda	Animal	Amorphea
XP_028045353.1	bacteria	bacteria	2	Monophar	Monomorium pharaonis	307658	Arthropoda	Animal	Amorphea
XP_028045354.1	bacteria	bacteria	3	Monophar	Monomorium pharaonis	307658	Arthropoda	Animal	Amorphea
XP_028045366.1	bacteria	bacteria	1	Monophar	Monomorium pharaonis	307658	Arthropoda	Animal	Amorphea
XP_028045378.1	bacteria	bacteria	2	Monophar	Monomorium pharaonis	307658	Arthropoda	Animal	Amorphea
XP_028045382.1	bacteria	bacteria	1	Monophar	Monomorium pharaonis	307658	Arthropoda	Animal	Amorphea
XP_028045383.1	bacteria	bacteria	3	Monophar	Monomorium pharaonis	307658	Arthropoda	Animal	Amorphea
XP_028045385.1	bacteria	bacteria	1	Monophar	Monomorium pharaonis	307658	Arthropoda	Animal	Amorphea
XP_028045386.1	bacteria	bacteria	3	Monophar	Monomorium pharaonis	307658	Arthropoda	Animal	Amorphea
XP_028045399.1	bacteria	bacteria	1	Monophar	Monomorium pharaonis	307658	Arthropoda	Animal	Amorphea
XP_028045404.1	bacteria	bacteria	1	Monophar	Monomorium pharaonis	307658	Arthropoda	Animal	Amorphea
XP_028045413.1	bacteria	bacteria	2	Monophar	Monomorium pharaonis	307658	Arthropoda	Animal	Amorphea
XP_028045445.1	bacteria	bacteria	1	Monophar	Monomorium pharaonis	307658	Arthropoda	Animal	Amorphea
XP_028045469.1	bacteria	bacteria	1	Monophar	Monomorium pharaonis	307658	Arthropoda	Animal	Amorphea
XP_028045487.1	bacteria	bacteria	2	Monophar	Monomorium pharaonis	307658	Arthropoda	Animal	Amorphea
XP_028045507.1	bacteria	bacteria	2	Monophar	Monomorium pharaonis	307658	Arthropoda	Animal	Amorphea
XP_028045531.1	bacteria	bacteria	2	Monophar	Monomorium pharaonis	307658	Arthropoda	Animal	Amorphea
XP_028045532.1	bacteria	bacteria	2	Monophar	Monomorium pharaonis	307658	Arthropoda	Animal	Amorphea
XP_028045544.1	bacteria	bacteria	2	Monophar	Monomorium pharaonis	307658	Arthropoda	Animal	Amorphea
XP_028045545.1	bacteria	bacteria	1	Monophar	Monomorium pharaonis	307658	Arthropoda	Animal	Amorphea
XP_028045556.1	bacteria	bacteria	1	Monophar	Monomorium pharaonis	307658	Arthropoda	Animal	Amorphea
XP_028045557.1	bacteria	bacteria	1	Monophar	Monomorium pharaonis	307658	Arthropoda	Animal	Amorphea
XP_028045575.1	bacteria	bacteria	1	Monophar	Monomorium pharaonis	307658	Arthropoda	Animal	Amorphea
XP_028045607.1	bacteria	bacteria	2	Monophar	Monomorium pharaonis	307658	Arthropoda	Animal	Amorphea
XP_028045608.1	bacteria	bacteria	2	Monophar	Monomorium pharaonis	307658	Arthropoda	Animal	Amorphea
XP_028045622.1	bacteria	bacteria	1	Monophar	Monomorium pharaonis	307658	Arthropoda	Animal	Amorphea
XP_028045629.1	bacteria	bacteria	1	Monophar	Monomorium pharaonis	307658	Arthropoda	Animal	Amorphea
XP_028045648.1	bacteria	bacteria	1	Monophar	Monomorium pharaonis	307658	Arthropoda	Animal	Amorphea
XP_028045650.1	bacteria	bacteria	3	Monophar	Monomorium pharaonis	307658	Arthropoda	Animal	Amorphea
XP_028045931.1	bacteria	bacteria	2	Monophar	Monomorium pharaonis	307658	Arthropoda	Animal	Amorphea
XP_028046193.1	bacteria	bacteria	1	Monophar	Monomorium pharaonis	307658	Arthropoda	Animal	Amorphea
XP_028046194.1	bacteria	bacteria	1	Monophar	Monomorium pharaonis	307658	Arthropoda	Animal	Amorphea
XP_028046203.1	bacteria	bacteria	1	Monophar	Monomorium pharaonis	307658	Arthropoda	Animal	Amorphea
XP_028046246.1	bacteria	bacteria	1	Monophar	Monomorium pharaonis	307658	Arthropoda	Animal	Amorphea
XP_028046307.1	bacteria	bacteria	1	Monophar	Monomorium pharaonis	307658	Arthropoda	Animal	Amorphea
XP_028046797.1	bacteria	bacteria	1	Monophar	Monomorium pharaonis	307658	Arthropoda	Animal	Amorphea
XP_028046825.1	bacteria	bacteria	2	Monophar	Monomorium pharaonis	307658	Arthropoda	Animal	Amorphea
XP_028046826.1	bacteria	bacteria	2	Monophar	Monomorium pharaonis	307658	Arthropoda	Animal	Amorphea
XP_028046828.1	bacteria	bacteria	1	Monophar	Monomorium pharaonis	307658	Arthropoda	Animal	Amorphea
XP_028046840.1	bacteria	bacteria	1	Monophar	Monomorium pharaonis	307658	Arthropoda	Animal	Amorphea
XP_028046842.1	bacteria	bacteria	2	Monophar	Monomorium pharaonis	307658	Arthropoda	Animal	Amorphea
XP_028046843.1	bacteria	bacteria	1	Monophar	Monomorium pharaonis	307658	Arthropoda	Animal	Amorphea
XP_028046856.1	bacteria	bacteria	1	Monophar	Monomorium pharaonis	307658	Arthropoda	Animal	Amorphea
XP_028046859.1	bacteria	bacteria	1	Monophar	Monomorium pharaonis	307658	Arthropoda	Animal	Amorphea
XP_028046877.1	bacteria	bacteria	1	Monophar	Monomorium pharaonis	307658	Arthropoda	Animal	Amorphea
XP_028046889.1	bacteria	bacteria	1	Monophar	Monomorium pharaonis	307658	Arthropoda	Animal	Amorphea
XP_028046910.1	bacteria	bacteria	2	Monophar	Monomorium pharaonis	307658	Arthropoda	Animal	Amorphea
XP_028046929.1	bacteria	bacteria	2	Monophar	Monomorium pharaonis	307658	Arthropoda	Animal	Amorphea
XP_028046930.1	bacteria	bacteria	2	Monophar	Monomorium pharaonis	307658	Arthropoda	Animal	Amorphea
XP_028046940.1	bacteria	bacteria	1	Monophar	Monomorium pharaonis	307658	Arthropoda	Animal	Amorphea
XP_028046943.1	bacteria	bacteria	1	Monophar	Monomorium pharaonis	307658	Arthropoda	Animal	Amorphea
XP_028046961.1	bacteria	bacteria	1	Monophar	Monomorium pharaonis	307658	Arthropoda	Animal	Amorphea
XP_028047016.1	bacteria	bacteria	1	Monophar	Monomorium pharaonis	307658	Arthropoda	Animal	Amorphea
XP_028047026.1	bacteria	bacteria	2	Monophar	Monomorium pharaonis	307658	Arthropoda	Animal	Amorphea
XP_028047027.1	bacteria	bacteria	2	Monophar	Monomorium pharaonis	307658	Arthropoda	Animal	Amorphea
XP_028047033.1	bacteria	bacteria	1	Monophar	Monomorium pharaonis	307658	Arthropoda	Animal	Amorphea
XP_028047040.1	bacteria	bacteria	3	Monophar	Monomorium pharaonis	307658	Arthropoda	Animal	Amorphea
XP_028047041.1	bacteria	bacteria	3	Monophar	Monomorium pharaonis	307658	Arthropoda	Animal	Amorphea
XP_028047069.1	bacteria	bacteria	2	Monophar	Monomorium pharaonis	307658	Arthropoda	Animal	Amorphea
XP_028047071.1	bacteria	bacteria	1	Monophar	Monomorium pharaonis	307658	Arthropoda	Animal	Amorphea
XP_028047612.1	bacteria	bacteria	1	Monophar	Monomorium pharaonis	307658	Arthropoda	Animal	Amorphea
XP_028047614.1	bacteria	bacteria	1	Monophar	Monomorium pharaonis	307658	Arthropoda	Animal	Amorphea
XP_028047640.1	bacteria	bacteria	2	Monophar	Monomorium pharaonis	307658	Arthropoda	Animal	Amorphea
XP_028047652.1	bacteria	bacteria	1	Monophar	Monomorium pharaonis	307658	Arthropoda	Animal	Amorphea
XP_028047682.1	bacteria	bacteria	2	Monophar	Monomorium pharaonis	307658	Arthropoda	Animal	Amorphea
XP_028047684.1	bacteria	bacteria	3	Monophar	Monomorium pharaonis	307658	Arthropoda	Animal	Amorphea
XP_028047702.1	bacteria	bacteria	3	Monophar	Monomorium pharaonis	307658	Arthropoda	Animal	Amorphea
XP_028047703.1	bacteria	bacteria	3	Monophar	Monomorium pharaonis	307658	Arthropoda	Animal	Amorphea
XP_028047704.1	bacteria	bacteria	3	Monophar	Monomorium pharaonis	307658	Arthropoda	Animal	Amorphea
XP_028047706.1	bacteria	bacteria	1	Monophar	Monomorium pharaonis	307658	Arthropoda	Animal	Amorphea
XP_028047713.1	bacteria	bacteria	1	Monophar	Monomorium pharaonis	307658	Arthropoda	Animal	Amorphea
XP_028047715.1	bacteria	bacteria	2	Monophar	Monomorium pharaonis	307658	Arthropoda	Animal	Amorphea
XP_028047716.1	bacteria	bacteria	1	Monophar	Monomorium pharaonis	307658	Arthropoda	Animal	Amorphea
XP_028047724.1	bacteria	bacteria	1	Monophar	Monomorium pharaonis	307658	Arthropoda	Animal	Amorphea
XP_028047725.1	bacteria	bacteria	1	Monophar	Monomorium pharaonis	307658	Arthropoda	Animal	Amorphea
XP_028047727.1	bacteria	bacteria	3	Monophar	Monomorium pharaonis	307658	Arthropoda	Animal	Amorphea
XP_028047736.1	bacteria	bacteria	2	Monophar	Monomorium pharaonis	307658	Arthropoda	Animal	Amorphea
XP_028047737.1	bacteria	bacteria	2	Monophar	Monomorium pharaonis	307658	Arthropoda	Animal	Amorphea
XP_028048160.1	bacteria	bacteria	1	Monophar	Monomorium pharaonis	307658	Arthropoda	Animal	Amorphea
XP_028048162.1	bacteria	bacteria	1	Monophar	Monomorium pharaonis	307658	Arthropoda	Animal	Amorphea
XP_028048164.1	bacteria	bacteria	2	Monophar	Monomorium pharaonis	307658	Arthropoda	Animal	Amorphea
XP_028048169.1	bacteria	bacteria	1	Monophar	Monomorium pharaonis	307658	Arthropoda	Animal	Amorphea
XP_028048170.1	bacteria	bacteria	1	Monophar	Monomorium pharaonis	307658	Arthropoda	Animal	Amorphea
XP_028048175.1	bacteria	bacteria	5	Monophar	Monomorium pharaonis	307658	Arthropoda	Animal	Amorphea
XP_028048176.1	bacteria	bacteria	5	Monophar	Monomorium pharaonis	307658	Arthropoda	Animal	Amorphea
XP_028048177.1	bacteria	bacteria	5	Monophar	Monomorium pharaonis	307658	Arthropoda	Animal	Amorphea
XP_028048195.1	bacteria	bacteria	3	Monophar	Monomorium pharaonis	307658	Arthropoda	Animal	Amorphea
XP_028048196.1	bacteria	bacteria	3	Monophar	Monomorium pharaonis	307658	Arthropoda	Animal	Amorphea
XP_028048197.1	bacteria	bacteria	3	Monophar	Monomorium pharaonis	307658	Arthropoda	Animal	Amorphea
XP_028048208.1	bacteria	bacteria	2	Monophar	Monomorium pharaonis	307658	Arthropoda	Animal	Amorphea
XP_028048212.1	bacteria	bacteria	1	Monophar	Monomorium pharaonis	307658	Arthropoda	Animal	Amorphea
XP_028048213.1	bacteria	bacteria	1	Monophar	Monomorium pharaonis	307658	Arthropoda	Animal	Amorphea
XP_028048216.1	bacteria	bacteria	1	Monophar	Monomorium pharaonis	307658	Arthropoda	Animal	Amorphea
XP_028048221.1	bacteria	bacteria	3	Monophar	Monomorium pharaonis	307658	Arthropoda	Animal	Amorphea
XP_028048222.1	bacteria	bacteria	3	Monophar	Monomorium pharaonis	307658	Arthropoda	Animal	Amorphea
XP_028048223.1	bacteria	bacteria	1	Monophar	Monomorium pharaonis	307658	Arthropoda	Animal	Amorphea
XP_028048647.1	bacteria	bacteria	1	Monophar	Monomorium pharaonis	307658	Arthropoda	Animal	Amorphea
XP_028048662.1	bacteria	bacteria	1	Monophar	Monomorium pharaonis	307658	Arthropoda	Animal	Amorphea
XP_028048679.1	bacteria	bacteria	1	Monophar	Monomorium pharaonis	307658	Arthropoda	Animal	Amorphea
XP_028048694.1	bacteria	bacteria	1	Monophar	Monomorium pharaonis	307658	Arthropoda	Animal	Amorphea
XP_028048746.1	bacteria	bacteria	1	Monophar	Monomorium pharaonis	307658	Arthropoda	Animal	Amorphea
XP_028048747.1	bacteria	bacteria	2	Monophar	Monomorium pharaonis	307658	Arthropoda	Animal	Amorphea
XP_028048748.1	bacteria	bacteria	2	Monophar	Monomorium pharaonis	307658	Arthropoda	Animal	Amorphea
XP_028048749.1	bacteria	bacteria	2	Monophar	Monomorium pharaonis	307658	Arthropoda	Animal	Amorphea
XP_028048750.1	bacteria	bacteria	2	Monophar	Monomorium pharaonis	307658	Arthropoda	Animal	Amorphea
XP_028048778.1	bacteria	bacteria	1	Monophar	Monomorium pharaonis	307658	Arthropoda	Animal	Amorphea
XP_028048789.1	bacteria	bacteria	1	Monophar	Monomorium pharaonis	307658	Arthropoda	Animal	Amorphea
XP_028048818.1	bacteria	bacteria	1	Monophar	Monomorium pharaonis	307658	Arthropoda	Animal	Amorphea
XP_028048821.1	bacteria	bacteria	4	Monophar	Monomorium pharaonis	307658	Arthropoda	Animal	Amorphea
XP_028048822.1	bacteria	bacteria	4	Monophar	Monomorium pharaonis	307658	Arthropoda	Animal	Amorphea
XP_028048827.1	bacteria	bacteria	1	Monophar	Monomorium pharaonis	307658	Arthropoda	Animal	Amorphea
XP_028048830.1	bacteria	bacteria	4	Monophar	Monomorium pharaonis	307658	Arthropoda	Animal	Amorphea
XP_028048831.1	bacteria	bacteria	4	Monophar	Monomorium pharaonis	307658	Arthropoda	Animal	Amorphea
XP_028049353.1	bacteria	bacteria	1	Monophar	Monomorium pharaonis	307658	Arthropoda	Animal	Amorphea
XP_028049363.1	bacteria	bacteria	1	Monophar	Monomorium pharaonis	307658	Arthropoda	Animal	Amorphea
XP_028049384.1	bacteria	bacteria	1	Monophar	Monomorium pharaonis	307658	Arthropoda	Animal	Amorphea
XP_028049391.1	bacteria	bacteria	1	Monophar	Monomorium pharaonis	307658	Arthropoda	Animal	Amorphea
XP_028049392.1	bacteria	bacteria	3	Monophar	Monomorium pharaonis	307658	Arthropoda	Animal	Amorphea
XP_028049405.1	bacteria	bacteria	2	Monophar	Monomorium pharaonis	307658	Arthropoda	Animal	Amorphea
XP_028049407.1	bacteria	bacteria	2	Monophar	Monomorium pharaonis	307658	Arthropoda	Animal	Amorphea
XP_028049413.1	bacteria	bacteria	2	Monophar	Monomorium pharaonis	307658	Arthropoda	Animal	Amorphea
XP_028049414.1	bacteria	bacteria	2	Monophar	Monomorium pharaonis	307658	Arthropoda	Animal	Amorphea
XP_028050490.1	bacteria	bacteria	3	Monophar	Monomorium pharaonis	307658	Arthropoda	Animal	Amorphea
XP_028050504.1	bacteria	bacteria	1	Monophar	Monomorium pharaonis	307658	Arthropoda	Animal	Amorphea
XP_028050523.1	bacteria	bacteria	8	Monophar	Monomorium pharaonis	307658	Arthropoda	Animal	Amorphea
XP_028050524.1	bacteria	bacteria	8	Monophar	Monomorium pharaonis	307658	Arthropoda	Animal	Amorphea
XP_028050525.1	bacteria	bacteria	8	Monophar	Monomorium pharaonis	307658	Arthropoda	Animal	Amorphea
XP_028050534.1	bacteria	bacteria	1	Monophar	Monomorium pharaonis	307658	Arthropoda	Animal	Amorphea
XP_028050551.1	bacteria	bacteria	2	Monophar	Monomorium pharaonis	307658	Arthropoda	Animal	Amorphea
XP_028050552.1	bacteria	bacteria	2	Monophar	Monomorium pharaonis	307658	Arthropoda	Animal	Amorphea
XP_028050627.1	bacteria	bacteria	1	Monophar	Monomorium pharaonis	307658	Arthropoda	Animal	Amorphea
XP_028050634.1	bacteria	bacteria	1	Monophar	Monomorium pharaonis	307658	Arthropoda	Animal	Amorphea
XP_028050653.1	bacteria	bacteria	2	Monophar	Monomorium pharaonis	307658	Arthropoda	Animal	Amorphea
XP_028050668.1	bacteria	bacteria	3	Monophar	Monomorium pharaonis	307658	Arthropoda	Animal	Amorphea
XP_028050728.1	bacteria	bacteria	1	Monophar	Monomorium pharaonis	307658	Arthropoda	Animal	Amorphea
ENSMSIP00000003563.1	bacteria	bacteria	1	Musspic	Mus spicilegus	10103	Chordata	Animal	Amorphea
ENSMSIP00000003832.1	bacteria	bacteria	1	Musspic	Mus spicilegus	10103	Chordata	Animal	Amorphea
ENSMSIP00000010082.1	bacteria	bacteria	1	Musspic	Mus spicilegus	10103	Chordata	Animal	Amorphea
ENSMSIP00000036239.1	bacteria	bacteria	1	Musspic	Mus spicilegus	10103	Chordata	Animal	Amorphea
XP_014387082.1	viruses	viruses	1	Myotbran	Myotis brandtii	109478	Chordata	Animal	Amorphea
XP_015416096.1	viruses	viruses	1	Myotdavi	Myotis davidii	225400	Chordata	Animal	Amorphea
XP_018430748.1	viridiplantae	viridiplantae	1	Nanopark	Nanorana parkeri	125878	Chordata	Animal	Amorphea
NV19201-PA	bacteria	bacteria	1	Nasovitr	Nasonia vitripennis	7425	Arthropoda	Animal	Amorphea
NV19202-PA	bacteria	bacteria	1	Nasovitr	Nasonia vitripennis	7425	Arthropoda	Animal	Amorphea
NV19214-PA	bacteria	bacteria	1	Nasovitr	Nasonia vitripennis	7425	Arthropoda	Animal	Amorphea
NV19218-PA	bacteria	bacteria	1	Nasovitr	Nasonia vitripennis	7425	Arthropoda	Animal	Amorphea
NV19221-PA	bacteria	bacteria	1	Nasovitr	Nasonia vitripennis	7425	Arthropoda	Animal	Amorphea
NV19236-PA	bacteria	bacteria	1	Nasovitr	Nasonia vitripennis	7425	Arthropoda	Animal	Amorphea
NV19241-PA	bacteria	bacteria	1	Nasovitr	Nasonia vitripennis	7425	Arthropoda	Animal	Amorphea
NV20203-PA	bacteria	bacteria	1	Nasovitr	Nasonia vitripennis	7425	Arthropoda	Animal	Amorphea
NV20965-PA	metazoa	bacteria	2	Nasovitr	Nasonia vitripennis	7425	Arthropoda	Animal	Amorphea
NV20966-PA	bacteria	bacteria	2	Nasovitr	Nasonia vitripennis	7425	Arthropoda	Animal	Amorphea
NV21021-PA	bacteria	bacteria	1	Nasovitr	Nasonia vitripennis	7425	Arthropoda	Animal	Amorphea
NV21024-PA	bacteria	bacteria	1	Nasovitr	Nasonia vitripennis	7425	Arthropoda	Animal	Amorphea
NV21752-PA	bacteria	bacteria	2	Nasovitr	Nasonia vitripennis	7425	Arthropoda	Animal	Amorphea
NV23491-PA	bacteria	bacteria	1	Nasovitr	Nasonia vitripennis	7425	Arthropoda	Animal	Amorphea
NV24394-PA	bacteria	bacteria	1	Nasovitr	Nasonia vitripennis	7425	Arthropoda	Animal	Amorphea
NV24654-PA	bacteria	bacteria	1	Nasovitr	Nasonia vitripennis	7425	Arthropoda	Animal	Amorphea
NV25576-PA	bacteria	bacteria	1	Nasovitr	Nasonia vitripennis	7425	Arthropoda	Animal	Amorphea
NV26152-PA	bacteria	bacteria	1	Nasovitr	Nasonia vitripennis	7425	Arthropoda	Animal	Amorphea
NV26169-PA	bacteria	bacteria	1	Nasovitr	Nasonia vitripennis	7425	Arthropoda	Animal	Amorphea
NV30046-PA	bacteria	bacteria	1	Nasovitr	Nasonia vitripennis	7425	Arthropoda	Animal	Amorphea
NV30479-PA	bacteria	bacteria	1	Nasovitr	Nasonia vitripennis	7425	Arthropoda	Animal	Amorphea
NV30533-PA	bacteria	bacteria	2	Nasovitr	Nasonia vitripennis	7425	Arthropoda	Animal	Amorphea
NV30534-PA	bacteria	bacteria	2	Nasovitr	Nasonia vitripennis	7425	Arthropoda	Animal	Amorphea
NV30762-PA	bacteria	bacteria	1	Nasovitr	Nasonia vitripennis	7425	Arthropoda	Animal	Amorphea
NV31006-PA	bacteria	bacteria	1	Nasovitr	Nasonia vitripennis	7425	Arthropoda	Animal	Amorphea
NV31063-PA	bacteria	bacteria	1	Nasovitr	Nasonia vitripennis	7425	Arthropoda	Animal	Amorphea
NV31313-PA	bacteria	bacteria	1	Nasovitr	Nasonia vitripennis	7425	Arthropoda	Animal	Amorphea
NV31329-PA	bacteria	bacteria	1	Nasovitr	Nasonia vitripennis	7425	Arthropoda	Animal	Amorphea
NV31358-PA	bacteria	bacteria	1	Nasovitr	Nasonia vitripennis	7425	Arthropoda	Animal	Amorphea
NV31359-PA	bacteria	bacteria	1	Nasovitr	Nasonia vitripennis	7425	Arthropoda	Animal	Amorphea
NV31379-PA	bacteria	bacteria	1	Nasovitr	Nasonia vitripennis	7425	Arthropoda	Animal	Amorphea
NV31479-PA	bacteria	bacteria	1	Nasovitr	Nasonia vitripennis	7425	Arthropoda	Animal	Amorphea
NV31488-PA	bacteria	bacteria	2	Nasovitr	Nasonia vitripennis	7425	Arthropoda	Animal	Amorphea
NV31489-PA	viridiplantae	viridiplantae	1	Nasovitr	Nasonia vitripennis	7425	Arthropoda	Animal	Amorphea
XP_013293565.1	bacteria	bacteria	1	Necaamer	Necator americanus	51031	Nematoda	Animal	Amorphea
XP_013293635.1	bacteria	bacteria	2	Necaamer	Necator americanus	51031	Nematoda	Animal	Amorphea
XP_013293636.1	bacteria	bacteria	2	Necaamer	Necator americanus	51031	Nematoda	Animal	Amorphea
XP_013293652.1	bacteria	bacteria	2	Necaamer	Necator americanus	51031	Nematoda	Animal	Amorphea
XP_013293653.1	bacteria	bacteria	2	Necaamer	Necator americanus	51031	Nematoda	Animal	Amorphea
XP_013293666.1	viridiplantae	viridiplantae	1	Necaamer	Necator americanus	51031	Nematoda	Animal	Amorphea
XP_013293696.1	bacteria	bacteria	1	Necaamer	Necator americanus	51031	Nematoda	Animal	Amorphea
XP_013293720.1	bacteria	bacteria	1	Necaamer	Necator americanus	51031	Nematoda	Animal	Amorphea
XP_013293730.1	bacteria	bacteria	1	Necaamer	Necator americanus	51031	Nematoda	Animal	Amorphea
XP_013293747.1	bacteria	bacteria	1	Necaamer	Necator americanus	51031	Nematoda	Animal	Amorphea
XP_013293769.1	bacteria	bacteria	2	Necaamer	Necator americanus	51031	Nematoda	Animal	Amorphea
XP_013293770.1	nodata	bacteria	2	Necaamer	Necator americanus	51031	Nematoda	Animal	Amorphea
XP_013293782.1	bacteria	bacteria	1	Necaamer	Necator americanus	51031	Nematoda	Animal	Amorphea
XP_013293787.1	bacteria	bacteria	1	Necaamer	Necator americanus	51031	Nematoda	Animal	Amorphea
XP_013293789.1	bacteria	bacteria	1	Necaamer	Necator americanus	51031	Nematoda	Animal	Amorphea
XP_013293854.1	bacteria	bacteria	1	Necaamer	Necator americanus	51031	Nematoda	Animal	Amorphea
XP_013293855.1	bacteria	bacteria	2	Necaamer	Necator americanus	51031	Nematoda	Animal	Amorphea
XP_013293856.1	bacteria	bacteria	2	Necaamer	Necator americanus	51031	Nematoda	Animal	Amorphea
XP_013293858.1	bacteria	bacteria	1	Necaamer	Necator americanus	51031	Nematoda	Animal	Amorphea
XP_013293891.1	bacteria	bacteria	1	Necaamer	Necator americanus	51031	Nematoda	Animal	Amorphea
XP_013293899.1	bacteria	bacteria	1	Necaamer	Necator americanus	51031	Nematoda	Animal	Amorphea
XP_013293919.1	bacteria	bacteria	1	Necaamer	Necator americanus	51031	Nematoda	Animal	Amorphea
XP_013293962.1	bacteria	bacteria	1	Necaamer	Necator americanus	51031	Nematoda	Animal	Amorphea
XP_013294106.1	bacteria	bacteria	2	Necaamer	Necator americanus	51031	Nematoda	Animal	Amorphea
XP_013294107.1	bacteria	bacteria	2	Necaamer	Necator americanus	51031	Nematoda	Animal	Amorphea
XP_013294109.1	bacteria	bacteria	1	Necaamer	Necator americanus	51031	Nematoda	Animal	Amorphea
XP_013294137.1	bacteria	bacteria	1	Necaamer	Necator americanus	51031	Nematoda	Animal	Amorphea
XP_013294144.1	bacteria	bacteria	1	Necaamer	Necator americanus	51031	Nematoda	Animal	Amorphea
XP_013294162.1	bacteria	bacteria	1	Necaamer	Necator americanus	51031	Nematoda	Animal	Amorphea
XP_013294165.1	bacteria	bacteria	1	Necaamer	Necator americanus	51031	Nematoda	Animal	Amorphea
XP_013294178.1	bacteria	bacteria	1	Necaamer	Necator americanus	51031	Nematoda	Animal	Amorphea
XP_013294179.1	bacteria	bacteria	1	Necaamer	Necator americanus	51031	Nematoda	Animal	Amorphea
XP_013294198.1	bacteria	bacteria	1	Necaamer	Necator americanus	51031	Nematoda	Animal	Amorphea
XP_013294202.1	bacteria	bacteria	1	Necaamer	Necator americanus	51031	Nematoda	Animal	Amorphea
XP_013294240.1	bacteria	bacteria	1	Necaamer	Necator americanus	51031	Nematoda	Animal	Amorphea
XP_013294244.1	bacteria	bacteria	1	Necaamer	Necator americanus	51031	Nematoda	Animal	Amorphea
XP_013294269.1	bacteria	bacteria	1	Necaamer	Necator americanus	51031	Nematoda	Animal	Amorphea
XP_013294314.1	bacteria	bacteria	2	Necaamer	Necator americanus	51031	Nematoda	Animal	Amorphea
XP_013294315.1	bacteria	bacteria	2	Necaamer	Necator americanus	51031	Nematoda	Animal	Amorphea
XP_013294350.1	bacteria	bacteria	1	Necaamer	Necator americanus	51031	Nematoda	Animal	Amorphea
XP_013294398.1	bacteria	bacteria	1	Necaamer	Necator americanus	51031	Nematoda	Animal	Amorphea
XP_013294430.1	bacteria	bacteria	1	Necaamer	Necator americanus	51031	Nematoda	Animal	Amorphea
XP_013294444.1	bacteria	bacteria	1	Necaamer	Necator americanus	51031	Nematoda	Animal	Amorphea
XP_013294450.1	bacteria	bacteria	1	Necaamer	Necator americanus	51031	Nematoda	Animal	Amorphea
XP_013294458.1	bacteria	bacteria	1	Necaamer	Necator americanus	51031	Nematoda	Animal	Amorphea
XP_013294473.1	bacteria	bacteria	1	Necaamer	Necator americanus	51031	Nematoda	Animal	Amorphea
XP_013294514.1	bacteria	bacteria	1	Necaamer	Necator americanus	51031	Nematoda	Animal	Amorphea
XP_013294570.1	bacteria	bacteria	1	Necaamer	Necator americanus	51031	Nematoda	Animal	Amorphea
XP_013294574.1	bacteria	bacteria	1	Necaamer	Necator americanus	51031	Nematoda	Animal	Amorphea
XP_013294596.1	bacteria	bacteria	1	Necaamer	Necator americanus	51031	Nematoda	Animal	Amorphea
XP_013294609.1	bacteria	bacteria	2	Necaamer	Necator americanus	51031	Nematoda	Animal	Amorphea
XP_013294610.1	bacteria	bacteria	2	Necaamer	Necator americanus	51031	Nematoda	Animal	Amorphea
XP_013294664.1	bacteria	bacteria	2	Necaamer	Necator americanus	51031	Nematoda	Animal	Amorphea
XP_013294665.1	nodata	bacteria	2	Necaamer	Necator americanus	51031	Nematoda	Animal	Amorphea
XP_013294668.1	bacteria	bacteria	1	Necaamer	Necator americanus	51031	Nematoda	Animal	Amorphea
XP_013294701.1	bacteria	bacteria	1	Necaamer	Necator americanus	51031	Nematoda	Animal	Amorphea
XP_013294718.1	bacteria	bacteria	1	Necaamer	Necator americanus	51031	Nematoda	Animal	Amorphea
XP_013294740.1	bacteria	bacteria	1	Necaamer	Necator americanus	51031	Nematoda	Animal	Amorphea
XP_013294745.1	bacteria	bacteria	1	Necaamer	Necator americanus	51031	Nematoda	Animal	Amorphea
XP_013294755.1	bacteria	bacteria	1	Necaamer	Necator americanus	51031	Nematoda	Animal	Amorphea
XP_013294800.1	bacteria	bacteria	2	Necaamer	Necator americanus	51031	Nematoda	Animal	Amorphea
XP_013294801.1	bacteria	bacteria	2	Necaamer	Necator americanus	51031	Nematoda	Animal	Amorphea
XP_013294848.1	bacteria	bacteria	1	Necaamer	Necator americanus	51031	Nematoda	Animal	Amorphea
XP_013294973.1	bacteria	bacteria	1	Necaamer	Necator americanus	51031	Nematoda	Animal	Amorphea
XP_013294991.1	bacteria	bacteria	3	Necaamer	Necator americanus	51031	Nematoda	Animal	Amorphea
XP_013294992.1	bacteria	bacteria	3	Necaamer	Necator americanus	51031	Nematoda	Animal	Amorphea
XP_013294993.1	bacteria	bacteria	3	Necaamer	Necator americanus	51031	Nematoda	Animal	Amorphea
XP_013295089.1	bacteria	bacteria	1	Necaamer	Necator americanus	51031	Nematoda	Animal	Amorphea
XP_013295127.1	bacteria	bacteria	2	Necaamer	Necator americanus	51031	Nematoda	Animal	Amorphea
XP_013295128.1	bacteria	bacteria	2	Necaamer	Necator americanus	51031	Nematoda	Animal	Amorphea
XP_013295157.1	bacteria	bacteria	2	Necaamer	Necator americanus	51031	Nematoda	Animal	Amorphea
XP_013295158.1	bacteria	bacteria	2	Necaamer	Necator americanus	51031	Nematoda	Animal	Amorphea
XP_013295164.1	fungi	fungi	1	Necaamer	Necator americanus	51031	Nematoda	Animal	Amorphea
XP_013295166.1	bacteria	bacteria	1	Necaamer	Necator americanus	51031	Nematoda	Animal	Amorphea
XP_013295221.1	bacteria	bacteria	2	Necaamer	Necator americanus	51031	Nematoda	Animal	Amorphea
XP_013295222.1	nodata	bacteria	2	Necaamer	Necator americanus	51031	Nematoda	Animal	Amorphea
XP_013295226.1	nodata	bacteria	2	Necaamer	Necator americanus	51031	Nematoda	Animal	Amorphea
XP_013295227.1	bacteria	bacteria	2	Necaamer	Necator americanus	51031	Nematoda	Animal	Amorphea
XP_013295231.1	bacteria	bacteria	2	Necaamer	Necator americanus	51031	Nematoda	Animal	Amorphea
XP_013295232.1	bacteria	bacteria	2	Necaamer	Necator americanus	51031	Nematoda	Animal	Amorphea
XP_013295247.1	bacteria	bacteria	2	Necaamer	Necator americanus	51031	Nematoda	Animal	Amorphea
XP_013295248.1	bacteria	bacteria	2	Necaamer	Necator americanus	51031	Nematoda	Animal	Amorphea
XP_013295252.1	bacteria	bacteria	1	Necaamer	Necator americanus	51031	Nematoda	Animal	Amorphea
XP_013295321.1	bacteria	bacteria	1	Necaamer	Necator americanus	51031	Nematoda	Animal	Amorphea
XP_013295343.1	bacteria	bacteria	1	Necaamer	Necator americanus	51031	Nematoda	Animal	Amorphea
XP_013295370.1	bacteria	bacteria	2	Necaamer	Necator americanus	51031	Nematoda	Animal	Amorphea
XP_013295371.1	nodata	bacteria	2	Necaamer	Necator americanus	51031	Nematoda	Animal	Amorphea
XP_013295397.1	bacteria	bacteria	2	Necaamer	Necator americanus	51031	Nematoda	Animal	Amorphea
XP_013295398.1	bacteria	bacteria	2	Necaamer	Necator americanus	51031	Nematoda	Animal	Amorphea
XP_013295409.1	bacteria	bacteria	2	Necaamer	Necator americanus	51031	Nematoda	Animal	Amorphea
XP_013295410.1	bacteria	bacteria	2	Necaamer	Necator americanus	51031	Nematoda	Animal	Amorphea
XP_013295483.1	bacteria	bacteria	1	Necaamer	Necator americanus	51031	Nematoda	Animal	Amorphea
XP_013295512.1	bacteria	bacteria	1	Necaamer	Necator americanus	51031	Nematoda	Animal	Amorphea
XP_013295584.1	bacteria	bacteria	2	Necaamer	Necator americanus	51031	Nematoda	Animal	Amorphea
XP_013295585.1	bacteria	bacteria	2	Necaamer	Necator americanus	51031	Nematoda	Animal	Amorphea
XP_013295587.1	bacteria	bacteria	2	Necaamer	Necator americanus	51031	Nematoda	Animal	Amorphea
XP_013295588.1	bacteria	bacteria	2	Necaamer	Necator americanus	51031	Nematoda	Animal	Amorphea
XP_013295632.1	bacteria	bacteria	2	Necaamer	Necator americanus	51031	Nematoda	Animal	Amorphea
XP_013295633.1	bacteria	bacteria	2	Necaamer	Necator americanus	51031	Nematoda	Animal	Amorphea
XP_013295646.1	bacteria	bacteria	2	Necaamer	Necator americanus	51031	Nematoda	Animal	Amorphea
XP_013295647.1	bacteria	bacteria	2	Necaamer	Necator americanus	51031	Nematoda	Animal	Amorphea
XP_013295655.1	bacteria	bacteria	1	Necaamer	Necator americanus	51031	Nematoda	Animal	Amorphea
XP_013295681.1	bacteria	bacteria	1	Necaamer	Necator americanus	51031	Nematoda	Animal	Amorphea
XP_013295686.1	bacteria	bacteria	1	Necaamer	Necator americanus	51031	Nematoda	Animal	Amorphea
XP_013295699.1	bacteria	bacteria	1	Necaamer	Necator americanus	51031	Nematoda	Animal	Amorphea
XP_013295713.1	bacteria	bacteria	2	Necaamer	Necator americanus	51031	Nematoda	Animal	Amorphea
XP_013295714.1	bacteria	bacteria	2	Necaamer	Necator americanus	51031	Nematoda	Animal	Amorphea
XP_013295716.1	bacteria	bacteria	1	Necaamer	Necator americanus	51031	Nematoda	Animal	Amorphea
XP_013295720.1	bacteria	bacteria	1	Necaamer	Necator americanus	51031	Nematoda	Animal	Amorphea
XP_013295756.1	bacteria	bacteria	1	Necaamer	Necator americanus	51031	Nematoda	Animal	Amorphea
XP_013295765.1	bacteria	bacteria	3	Necaamer	Necator americanus	51031	Nematoda	Animal	Amorphea
XP_013295766.1	bacteria	bacteria	3	Necaamer	Necator americanus	51031	Nematoda	Animal	Amorphea
XP_013295767.1	bacteria	bacteria	3	Necaamer	Necator americanus	51031	Nematoda	Animal	Amorphea
XP_013300217.1	bacteria	bacteria	1	Necaamer	Necator americanus	51031	Nematoda	Animal	Amorphea
XP_013300405.1	viruses	viruses	2	Necaamer	Necator americanus	51031	Nematoda	Animal	Amorphea
XP_013300406.1	viruses	viruses	2	Necaamer	Necator americanus	51031	Nematoda	Animal	Amorphea
XP_013300494.1	bacteria	bacteria	2	Necaamer	Necator americanus	51031	Nematoda	Animal	Amorphea
XP_013300495.1	bacteria	bacteria	2	Necaamer	Necator americanus	51031	Nematoda	Animal	Amorphea
XP_013300602.1	bacteria	bacteria	1	Necaamer	Necator americanus	51031	Nematoda	Animal	Amorphea
XP_013300603.1	bacteria	bacteria	1	Necaamer	Necator americanus	51031	Nematoda	Animal	Amorphea
XP_013300617.1	bacteria	bacteria	1	Necaamer	Necator americanus	51031	Nematoda	Animal	Amorphea
XP_013301545.1	bacteria	bacteria	2	Necaamer	Necator americanus	51031	Nematoda	Animal	Amorphea
XP_013301546.1	bacteria	bacteria	2	Necaamer	Necator americanus	51031	Nematoda	Animal	Amorphea
XP_013301567.1	bacteria	bacteria	4	Necaamer	Necator americanus	51031	Nematoda	Animal	Amorphea
XP_013301568.1	bacteria	bacteria	4	Necaamer	Necator americanus	51031	Nematoda	Animal	Amorphea
XP_013301569.1	bacteria	bacteria	4	Necaamer	Necator americanus	51031	Nematoda	Animal	Amorphea
XP_013301570.1	bacteria	bacteria	4	Necaamer	Necator americanus	51031	Nematoda	Animal	Amorphea
XP_013301585.1	bacteria	bacteria	2	Necaamer	Necator americanus	51031	Nematoda	Animal	Amorphea
XP_013301586.1	nodata	bacteria	2	Necaamer	Necator americanus	51031	Nematoda	Animal	Amorphea
XP_013301608.1	nodata	bacteria	3	Necaamer	Necator americanus	51031	Nematoda	Animal	Amorphea
XP_013301609.1	nodata	bacteria	3	Necaamer	Necator americanus	51031	Nematoda	Animal	Amorphea
XP_013301610.1	bacteria	bacteria	3	Necaamer	Necator americanus	51031	Nematoda	Animal	Amorphea
XP_013301625.1	nodata	bacteria	4	Necaamer	Necator americanus	51031	Nematoda	Animal	Amorphea
XP_013301626.1	bacteria	bacteria	4	Necaamer	Necator americanus	51031	Nematoda	Animal	Amorphea
XP_013301627.1	nodata	bacteria	4	Necaamer	Necator americanus	51031	Nematoda	Animal	Amorphea
XP_013301628.1	nodata	bacteria	4	Necaamer	Necator americanus	51031	Nematoda	Animal	Amorphea
XP_013301677.1	bacteria	bacteria	1	Necaamer	Necator americanus	51031	Nematoda	Animal	Amorphea
XP_013301818.1	bacteria	bacteria	1	Necaamer	Necator americanus	51031	Nematoda	Animal	Amorphea
XP_013301844.1	bacteria	bacteria	2	Necaamer	Necator americanus	51031	Nematoda	Animal	Amorphea
XP_013301845.1	bacteria	bacteria	2	Necaamer	Necator americanus	51031	Nematoda	Animal	Amorphea
XP_013301861.1	bacteria	bacteria	1	Necaamer	Necator americanus	51031	Nematoda	Animal	Amorphea
XP_013302046.1	bacteria	bacteria	1	Necaamer	Necator americanus	51031	Nematoda	Animal	Amorphea
XP_013302125.1	bacteria	bacteria	1	Necaamer	Necator americanus	51031	Nematoda	Animal	Amorphea
XP_013302167.1	bacteria	bacteria	2	Necaamer	Necator americanus	51031	Nematoda	Animal	Amorphea
XP_013302168.1	bacteria	bacteria	2	Necaamer	Necator americanus	51031	Nematoda	Animal	Amorphea
XP_013302184.1	bacteria	bacteria	1	Necaamer	Necator americanus	51031	Nematoda	Animal	Amorphea
XP_013302335.1	bacteria	bacteria	1	Necaamer	Necator americanus	51031	Nematoda	Animal	Amorphea
XP_013302452.1	bacteria	bacteria	2	Necaamer	Necator americanus	51031	Nematoda	Animal	Amorphea
XP_013302453.1	nodata	bacteria	2	Necaamer	Necator americanus	51031	Nematoda	Animal	Amorphea
XP_013302595.1	viruses	viruses	2	Necaamer	Necator americanus	51031	Nematoda	Animal	Amorphea
XP_013302596.1	viruses	viruses	2	Necaamer	Necator americanus	51031	Nematoda	Animal	Amorphea
XP_013302598.1	bacteria	bacteria	2	Necaamer	Necator americanus	51031	Nematoda	Animal	Amorphea
XP_013302599.1	bacteria	bacteria	2	Necaamer	Necator americanus	51031	Nematoda	Animal	Amorphea
XP_013302690.1	bacteria	bacteria	1	Necaamer	Necator americanus	51031	Nematoda	Animal	Amorphea
XP_013302758.1	bacteria	bacteria	2	Necaamer	Necator americanus	51031	Nematoda	Animal	Amorphea
XP_013302759.1	bacteria	bacteria	2	Necaamer	Necator americanus	51031	Nematoda	Animal	Amorphea
XP_013302890.1	bacteria	bacteria	3	Necaamer	Necator americanus	51031	Nematoda	Animal	Amorphea
XP_013302891.1	bacteria	bacteria	3	Necaamer	Necator americanus	51031	Nematoda	Animal	Amorphea
XP_013302892.1	bacteria	bacteria	3	Necaamer	Necator americanus	51031	Nematoda	Animal	Amorphea
XP_013302991.1	nodata	bacteria	2	Necaamer	Necator americanus	51031	Nematoda	Animal	Amorphea
XP_013302992.1	bacteria	bacteria	2	Necaamer	Necator americanus	51031	Nematoda	Animal	Amorphea
XP_013303240.1	bacteria	bacteria	3	Necaamer	Necator americanus	51031	Nematoda	Animal	Amorphea
XP_013303241.1	bacteria	bacteria	3	Necaamer	Necator americanus	51031	Nematoda	Animal	Amorphea
XP_013303242.1	bacteria	bacteria	3	Necaamer	Necator americanus	51031	Nematoda	Animal	Amorphea
XP_013303601.1	bacteria	bacteria	3	Necaamer	Necator americanus	51031	Nematoda	Animal	Amorphea
XP_013303602.1	bacteria	bacteria	3	Necaamer	Necator americanus	51031	Nematoda	Animal	Amorphea
XP_013303603.1	bacteria	bacteria	3	Necaamer	Necator americanus	51031	Nematoda	Animal	Amorphea
XP_013303745.1	bacteria	bacteria	6	Necaamer	Necator americanus	51031	Nematoda	Animal	Amorphea
XP_013303746.1	bacteria	bacteria	6	Necaamer	Necator americanus	51031	Nematoda	Animal	Amorphea
XP_013303747.1	bacteria	bacteria	6	Necaamer	Necator americanus	51031	Nematoda	Animal	Amorphea
XP_013303748.1	bacteria	bacteria	6	Necaamer	Necator americanus	51031	Nematoda	Animal	Amorphea
XP_013303749.1	nodata	bacteria	6	Necaamer	Necator americanus	51031	Nematoda	Animal	Amorphea
XP_013303750.1	bacteria	bacteria	6	Necaamer	Necator americanus	51031	Nematoda	Animal	Amorphea
XP_013303778.1	bacteria	bacteria	6	Necaamer	Necator americanus	51031	Nematoda	Animal	Amorphea
XP_013303779.1	nodata	bacteria	6	Necaamer	Necator americanus	51031	Nematoda	Animal	Amorphea
XP_013303780.1	bacteria	bacteria	6	Necaamer	Necator americanus	51031	Nematoda	Animal	Amorphea
XP_013303781.1	bacteria	bacteria	6	Necaamer	Necator americanus	51031	Nematoda	Animal	Amorphea
XP_013303782.1	nodata	bacteria	6	Necaamer	Necator americanus	51031	Nematoda	Animal	Amorphea
XP_013303783.1	bacteria	bacteria	6	Necaamer	Necator americanus	51031	Nematoda	Animal	Amorphea
XP_013303805.1	bacteria	bacteria	7	Necaamer	Necator americanus	51031	Nematoda	Animal	Amorphea
XP_013303806.1	bacteria	bacteria	7	Necaamer	Necator americanus	51031	Nematoda	Animal	Amorphea
XP_013303807.1	bacteria	bacteria	7	Necaamer	Necator americanus	51031	Nematoda	Animal	Amorphea
XP_013303808.1	bacteria	bacteria	7	Necaamer	Necator americanus	51031	Nematoda	Animal	Amorphea
XP_013303809.1	bacteria	bacteria	7	Necaamer	Necator americanus	51031	Nematoda	Animal	Amorphea
XP_013303810.1	bacteria	bacteria	7	Necaamer	Necator americanus	51031	Nematoda	Animal	Amorphea
XP_013303811.1	bacteria	bacteria	7	Necaamer	Necator americanus	51031	Nematoda	Animal	Amorphea
XP_013303872.1	bacteria	bacteria	2	Necaamer	Necator americanus	51031	Nematoda	Animal	Amorphea
XP_013303873.1	bacteria	bacteria	2	Necaamer	Necator americanus	51031	Nematoda	Animal	Amorphea
XP_013303959.1	bacteria	bacteria	2	Necaamer	Necator americanus	51031	Nematoda	Animal	Amorphea
XP_013303960.1	bacteria	bacteria	2	Necaamer	Necator americanus	51031	Nematoda	Animal	Amorphea
XP_013303961.1	bacteria	bacteria	7	Necaamer	Necator americanus	51031	Nematoda	Animal	Amorphea
XP_013303962.1	bacteria	bacteria	7	Necaamer	Necator americanus	51031	Nematoda	Animal	Amorphea
XP_013303963.1	nodata	bacteria	7	Necaamer	Necator americanus	51031	Nematoda	Animal	Amorphea
XP_013303964.1	nodata	bacteria	7	Necaamer	Necator americanus	51031	Nematoda	Animal	Amorphea
XP_013303965.1	bacteria	bacteria	7	Necaamer	Necator americanus	51031	Nematoda	Animal	Amorphea
XP_013303966.1	bacteria	bacteria	7	Necaamer	Necator americanus	51031	Nematoda	Animal	Amorphea
XP_013303967.1	bacteria	bacteria	7	Necaamer	Necator americanus	51031	Nematoda	Animal	Amorphea
XP_013304288.1	bacteria	bacteria	7	Necaamer	Necator americanus	51031	Nematoda	Animal	Amorphea
XP_013304289.1	bacteria	bacteria	7	Necaamer	Necator americanus	51031	Nematoda	Animal	Amorphea
XP_013304290.1	bacteria	bacteria	7	Necaamer	Necator americanus	51031	Nematoda	Animal	Amorphea
XP_013304291.1	bacteria	bacteria	7	Necaamer	Necator americanus	51031	Nematoda	Animal	Amorphea
XP_013304292.1	bacteria	bacteria	7	Necaamer	Necator americanus	51031	Nematoda	Animal	Amorphea
XP_013304293.1	bacteria	bacteria	7	Necaamer	Necator americanus	51031	Nematoda	Animal	Amorphea
XP_013304294.1	bacteria	bacteria	7	Necaamer	Necator americanus	51031	Nematoda	Animal	Amorphea
XP_013304345.1	bacteria	bacteria	2	Necaamer	Necator americanus	51031	Nematoda	Animal	Amorphea
XP_013304346.1	bacteria	bacteria	2	Necaamer	Necator americanus	51031	Nematoda	Animal	Amorphea
XP_013304451.1	bacteria	bacteria	1	Necaamer	Necator americanus	51031	Nematoda	Animal	Amorphea
XP_013304452.1	nodata	bacteria	3	Necaamer	Necator americanus	51031	Nematoda	Animal	Amorphea
XP_013304453.1	bacteria	bacteria	3	Necaamer	Necator americanus	51031	Nematoda	Animal	Amorphea
XP_013304454.1	bacteria	bacteria	3	Necaamer	Necator americanus	51031	Nematoda	Animal	Amorphea
XP_013304613.1	bacteria	bacteria	9	Necaamer	Necator americanus	51031	Nematoda	Animal	Amorphea
XP_013304614.1	bacteria	bacteria	9	Necaamer	Necator americanus	51031	Nematoda	Animal	Amorphea
XP_013304615.1	bacteria	bacteria	9	Necaamer	Necator americanus	51031	Nematoda	Animal	Amorphea
XP_013304616.1	nodata	bacteria	9	Necaamer	Necator americanus	51031	Nematoda	Animal	Amorphea
XP_013304617.1	bacteria	bacteria	9	Necaamer	Necator americanus	51031	Nematoda	Animal	Amorphea
XP_013304618.1	bacteria	bacteria	9	Necaamer	Necator americanus	51031	Nematoda	Animal	Amorphea
XP_013304619.1	bacteria	bacteria	9	Necaamer	Necator americanus	51031	Nematoda	Animal	Amorphea
XP_013304620.1	bacteria	bacteria	9	Necaamer	Necator americanus	51031	Nematoda	Animal	Amorphea
XP_013304621.1	viridiplantae	bacteria	9	Necaamer	Necator americanus	51031	Nematoda	Animal	Amorphea
XP_013304649.1	bacteria	bacteria	3	Necaamer	Necator americanus	51031	Nematoda	Animal	Amorphea
XP_013304650.1	bacteria	bacteria	3	Necaamer	Necator americanus	51031	Nematoda	Animal	Amorphea
XP_013304651.1	nodata	bacteria	3	Necaamer	Necator americanus	51031	Nematoda	Animal	Amorphea
XP_013304928.1	bacteria	bacteria	8	Necaamer	Necator americanus	51031	Nematoda	Animal	Amorphea
XP_013304929.1	bacteria	bacteria	8	Necaamer	Necator americanus	51031	Nematoda	Animal	Amorphea
XP_013304930.1	bacteria	bacteria	8	Necaamer	Necator americanus	51031	Nematoda	Animal	Amorphea
XP_013304931.1	bacteria	bacteria	8	Necaamer	Necator americanus	51031	Nematoda	Animal	Amorphea
XP_013304932.1	bacteria	bacteria	8	Necaamer	Necator americanus	51031	Nematoda	Animal	Amorphea
XP_013304933.1	bacteria	bacteria	8	Necaamer	Necator americanus	51031	Nematoda	Animal	Amorphea
XP_013304934.1	bacteria	bacteria	8	Necaamer	Necator americanus	51031	Nematoda	Animal	Amorphea
XP_013304935.1	bacteria	bacteria	8	Necaamer	Necator americanus	51031	Nematoda	Animal	Amorphea
XP_013304966.1	bacteria	bacteria	8	Necaamer	Necator americanus	51031	Nematoda	Animal	Amorphea
XP_013304967.1	bacteria	bacteria	8	Necaamer	Necator americanus	51031	Nematoda	Animal	Amorphea
XP_013304968.1	bacteria	bacteria	8	Necaamer	Necator americanus	51031	Nematoda	Animal	Amorphea
XP_013304969.1	bacteria	bacteria	8	Necaamer	Necator americanus	51031	Nematoda	Animal	Amorphea
XP_013304970.1	bacteria	bacteria	8	Necaamer	Necator americanus	51031	Nematoda	Animal	Amorphea
XP_013304971.1	bacteria	bacteria	8	Necaamer	Necator americanus	51031	Nematoda	Animal	Amorphea
XP_013304972.1	bacteria	bacteria	8	Necaamer	Necator americanus	51031	Nematoda	Animal	Amorphea
XP_013304973.1	bacteria	bacteria	8	Necaamer	Necator americanus	51031	Nematoda	Animal	Amorphea
XP_013305055.1	ambig	bacteria	2	Necaamer	Necator americanus	51031	Nematoda	Animal	Amorphea
XP_013305056.1	bacteria	bacteria	2	Necaamer	Necator americanus	51031	Nematoda	Animal	Amorphea
XP_013305087.1	bacteria	bacteria	4	Necaamer	Necator americanus	51031	Nematoda	Animal	Amorphea
XP_013305088.1	nodata	bacteria	4	Necaamer	Necator americanus	51031	Nematoda	Animal	Amorphea
XP_013305089.1	bacteria	bacteria	4	Necaamer	Necator americanus	51031	Nematoda	Animal	Amorphea
XP_013305090.1	bacteria	bacteria	4	Necaamer	Necator americanus	51031	Nematoda	Animal	Amorphea
XP_013305513.1	bacteria	bacteria	14	Necaamer	Necator americanus	51031	Nematoda	Animal	Amorphea
XP_013305514.1	bacteria	bacteria	14	Necaamer	Necator americanus	51031	Nematoda	Animal	Amorphea
XP_013305515.1	bacteria	bacteria	14	Necaamer	Necator americanus	51031	Nematoda	Animal	Amorphea
XP_013305516.1	nodata	bacteria	14	Necaamer	Necator americanus	51031	Nematoda	Animal	Amorphea
XP_013305517.1	bacteria	bacteria	14	Necaamer	Necator americanus	51031	Nematoda	Animal	Amorphea
XP_013305518.1	bacteria	bacteria	14	Necaamer	Necator americanus	51031	Nematoda	Animal	Amorphea
XP_013305519.1	bacteria	bacteria	14	Necaamer	Necator americanus	51031	Nematoda	Animal	Amorphea
XP_013305520.1	nodata	bacteria	14	Necaamer	Necator americanus	51031	Nematoda	Animal	Amorphea
XP_013305521.1	nodata	bacteria	14	Necaamer	Necator americanus	51031	Nematoda	Animal	Amorphea
XP_013305522.1	bacteria	bacteria	14	Necaamer	Necator americanus	51031	Nematoda	Animal	Amorphea
XP_013305523.1	bacteria	bacteria	14	Necaamer	Necator americanus	51031	Nematoda	Animal	Amorphea
XP_013305524.1	bacteria	bacteria	14	Necaamer	Necator americanus	51031	Nematoda	Animal	Amorphea
XP_013305525.1	bacteria	bacteria	14	Necaamer	Necator americanus	51031	Nematoda	Animal	Amorphea
XP_013305526.1	nodata	bacteria	14	Necaamer	Necator americanus	51031	Nematoda	Animal	Amorphea
XP_013305776.1	bacteria	bacteria	9	Necaamer	Necator americanus	51031	Nematoda	Animal	Amorphea
XP_013305777.1	bacteria	bacteria	9	Necaamer	Necator americanus	51031	Nematoda	Animal	Amorphea
XP_013305778.1	bacteria	bacteria	9	Necaamer	Necator americanus	51031	Nematoda	Animal	Amorphea
XP_013305779.1	bacteria	bacteria	9	Necaamer	Necator americanus	51031	Nematoda	Animal	Amorphea
XP_013305780.1	bacteria	bacteria	9	Necaamer	Necator americanus	51031	Nematoda	Animal	Amorphea
XP_013305781.1	bacteria	bacteria	9	Necaamer	Necator americanus	51031	Nematoda	Animal	Amorphea
XP_013305782.1	bacteria	bacteria	9	Necaamer	Necator americanus	51031	Nematoda	Animal	Amorphea
XP_013305783.1	bacteria	bacteria	9	Necaamer	Necator americanus	51031	Nematoda	Animal	Amorphea
XP_013305784.1	bacteria	bacteria	9	Necaamer	Necator americanus	51031	Nematoda	Animal	Amorphea
XP_013306296.1	bacteria	bacteria	12	Necaamer	Necator americanus	51031	Nematoda	Animal	Amorphea
XP_013306297.1	bacteria	bacteria	12	Necaamer	Necator americanus	51031	Nematoda	Animal	Amorphea
XP_013306298.1	bacteria	bacteria	12	Necaamer	Necator americanus	51031	Nematoda	Animal	Amorphea
XP_013306299.1	bacteria	bacteria	12	Necaamer	Necator americanus	51031	Nematoda	Animal	Amorphea
XP_013306300.1	bacteria	bacteria	12	Necaamer	Necator americanus	51031	Nematoda	Animal	Amorphea
XP_013306301.1	bacteria	bacteria	12	Necaamer	Necator americanus	51031	Nematoda	Animal	Amorphea
XP_013306302.1	bacteria	bacteria	12	Necaamer	Necator americanus	51031	Nematoda	Animal	Amorphea
XP_013306303.1	bacteria	bacteria	12	Necaamer	Necator americanus	51031	Nematoda	Animal	Amorphea
XP_013306304.1	bacteria	bacteria	12	Necaamer	Necator americanus	51031	Nematoda	Animal	Amorphea
XP_013306305.1	nodata	bacteria	12	Necaamer	Necator americanus	51031	Nematoda	Animal	Amorphea
XP_013306306.1	bacteria	bacteria	12	Necaamer	Necator americanus	51031	Nematoda	Animal	Amorphea
XP_013306307.1	bacteria	bacteria	12	Necaamer	Necator americanus	51031	Nematoda	Animal	Amorphea
XP_013308645.1	nodata	bacteria	29	Necaamer	Necator americanus	51031	Nematoda	Animal	Amorphea
XP_013308646.1	nodata	bacteria	29	Necaamer	Necator americanus	51031	Nematoda	Animal	Amorphea
XP_013308647.1	bacteria	bacteria	29	Necaamer	Necator americanus	51031	Nematoda	Animal	Amorphea
XP_013308648.1	bacteria	bacteria	29	Necaamer	Necator americanus	51031	Nematoda	Animal	Amorphea
XP_013308649.1	bacteria	bacteria	29	Necaamer	Necator americanus	51031	Nematoda	Animal	Amorphea
XP_013308650.1	bacteria	bacteria	29	Necaamer	Necator americanus	51031	Nematoda	Animal	Amorphea
XP_013308651.1	bacteria	bacteria	29	Necaamer	Necator americanus	51031	Nematoda	Animal	Amorphea
XP_013308652.1	bacteria	bacteria	29	Necaamer	Necator americanus	51031	Nematoda	Animal	Amorphea
XP_013308653.1	nodata	bacteria	29	Necaamer	Necator americanus	51031	Nematoda	Animal	Amorphea
XP_013308654.1	bacteria	bacteria	29	Necaamer	Necator americanus	51031	Nematoda	Animal	Amorphea
XP_013308655.1	nodata	bacteria	29	Necaamer	Necator americanus	51031	Nematoda	Animal	Amorphea
XP_013308656.1	nodata	bacteria	29	Necaamer	Necator americanus	51031	Nematoda	Animal	Amorphea
XP_013308657.1	bacteria	bacteria	29	Necaamer	Necator americanus	51031	Nematoda	Animal	Amorphea
XP_013308658.1	bacteria	bacteria	29	Necaamer	Necator americanus	51031	Nematoda	Animal	Amorphea
XP_013308659.1	bacteria	bacteria	29	Necaamer	Necator americanus	51031	Nematoda	Animal	Amorphea
XP_013308660.1	nodata	bacteria	29	Necaamer	Necator americanus	51031	Nematoda	Animal	Amorphea
XP_013308661.1	bacteria	bacteria	29	Necaamer	Necator americanus	51031	Nematoda	Animal	Amorphea
XP_013308662.1	nodata	bacteria	29	Necaamer	Necator americanus	51031	Nematoda	Animal	Amorphea
XP_013308663.1	nodata	bacteria	29	Necaamer	Necator americanus	51031	Nematoda	Animal	Amorphea
XP_013308664.1	bacteria	bacteria	29	Necaamer	Necator americanus	51031	Nematoda	Animal	Amorphea
XP_013308665.1	bacteria	bacteria	29	Necaamer	Necator americanus	51031	Nematoda	Animal	Amorphea
XP_013308666.1	bacteria	bacteria	29	Necaamer	Necator americanus	51031	Nematoda	Animal	Amorphea
XP_013308667.1	nodata	bacteria	29	Necaamer	Necator americanus	51031	Nematoda	Animal	Amorphea
XP_013308668.1	bacteria	bacteria	29	Necaamer	Necator americanus	51031	Nematoda	Animal	Amorphea
XP_013308669.1	bacteria	bacteria	29	Necaamer	Necator americanus	51031	Nematoda	Animal	Amorphea
XP_013308670.1	bacteria	bacteria	29	Necaamer	Necator americanus	51031	Nematoda	Animal	Amorphea
XP_013308671.1	bacteria	bacteria	29	Necaamer	Necator americanus	51031	Nematoda	Animal	Amorphea
XP_013308672.1	bacteria	bacteria	29	Necaamer	Necator americanus	51031	Nematoda	Animal	Amorphea
XP_013308673.1	bacteria	bacteria	29	Necaamer	Necator americanus	51031	Nematoda	Animal	Amorphea
XP_013308842.1	bacteria	bacteria	35	Necaamer	Necator americanus	51031	Nematoda	Animal	Amorphea
XP_013308843.1	bacteria	bacteria	35	Necaamer	Necator americanus	51031	Nematoda	Animal	Amorphea
XP_013308844.1	bacteria	bacteria	35	Necaamer	Necator americanus	51031	Nematoda	Animal	Amorphea
XP_013308845.1	bacteria	bacteria	35	Necaamer	Necator americanus	51031	Nematoda	Animal	Amorphea
XP_013308846.1	bacteria	bacteria	35	Necaamer	Necator americanus	51031	Nematoda	Animal	Amorphea
XP_013308847.1	bacteria	bacteria	35	Necaamer	Necator americanus	51031	Nematoda	Animal	Amorphea
XP_013308848.1	bacteria	bacteria	35	Necaamer	Necator americanus	51031	Nematoda	Animal	Amorphea
XP_013308849.1	bacteria	bacteria	35	Necaamer	Necator americanus	51031	Nematoda	Animal	Amorphea
XP_013308850.1	bacteria	bacteria	35	Necaamer	Necator americanus	51031	Nematoda	Animal	Amorphea
XP_013308851.1	bacteria	bacteria	35	Necaamer	Necator americanus	51031	Nematoda	Animal	Amorphea
XP_013308852.1	bacteria	bacteria	35	Necaamer	Necator americanus	51031	Nematoda	Animal	Amorphea
XP_013308853.1	bacteria	bacteria	35	Necaamer	Necator americanus	51031	Nematoda	Animal	Amorphea
XP_013308854.1	bacteria	bacteria	35	Necaamer	Necator americanus	51031	Nematoda	Animal	Amorphea
XP_013308855.1	bacteria	bacteria	35	Necaamer	Necator americanus	51031	Nematoda	Animal	Amorphea
XP_013308856.1	bacteria	bacteria	35	Necaamer	Necator americanus	51031	Nematoda	Animal	Amorphea
XP_013308857.1	bacteria	bacteria	35	Necaamer	Necator americanus	51031	Nematoda	Animal	Amorphea
XP_013308858.1	bacteria	bacteria	35	Necaamer	Necator americanus	51031	Nematoda	Animal	Amorphea
XP_013308859.1	nodata	bacteria	35	Necaamer	Necator americanus	51031	Nematoda	Animal	Amorphea
XP_013308860.1	nodata	bacteria	35	Necaamer	Necator americanus	51031	Nematoda	Animal	Amorphea
XP_013308861.1	nodata	bacteria	35	Necaamer	Necator americanus	51031	Nematoda	Animal	Amorphea
XP_013308862.1	bacteria	bacteria	35	Necaamer	Necator americanus	51031	Nematoda	Animal	Amorphea
XP_013308863.1	bacteria	bacteria	35	Necaamer	Necator americanus	51031	Nematoda	Animal	Amorphea
XP_013308864.1	bacteria	bacteria	35	Necaamer	Necator americanus	51031	Nematoda	Animal	Amorphea
XP_013308865.1	bacteria	bacteria	35	Necaamer	Necator americanus	51031	Nematoda	Animal	Amorphea
XP_013308866.1	bacteria	bacteria	35	Necaamer	Necator americanus	51031	Nematoda	Animal	Amorphea
XP_013308867.1	bacteria	bacteria	35	Necaamer	Necator americanus	51031	Nematoda	Animal	Amorphea
XP_013308868.1	bacteria	bacteria	35	Necaamer	Necator americanus	51031	Nematoda	Animal	Amorphea
XP_013308869.1	bacteria	bacteria	35	Necaamer	Necator americanus	51031	Nematoda	Animal	Amorphea
XP_013308870.1	bacteria	bacteria	35	Necaamer	Necator americanus	51031	Nematoda	Animal	Amorphea
XP_013308871.1	bacteria	bacteria	35	Necaamer	Necator americanus	51031	Nematoda	Animal	Amorphea
XP_013308872.1	bacteria	bacteria	35	Necaamer	Necator americanus	51031	Nematoda	Animal	Amorphea
XP_013308873.1	bacteria	bacteria	35	Necaamer	Necator americanus	51031	Nematoda	Animal	Amorphea
XP_013308874.1	bacteria	bacteria	35	Necaamer	Necator americanus	51031	Nematoda	Animal	Amorphea
XP_013308875.1	bacteria	bacteria	35	Necaamer	Necator americanus	51031	Nematoda	Animal	Amorphea
XP_013308876.1	bacteria	bacteria	35	Necaamer	Necator americanus	51031	Nematoda	Animal	Amorphea
XP_013309073.1	bacteria	bacteria	25	Necaamer	Necator americanus	51031	Nematoda	Animal	Amorphea
XP_013309074.1	bacteria	bacteria	25	Necaamer	Necator americanus	51031	Nematoda	Animal	Amorphea
XP_013309075.1	bacteria	bacteria	25	Necaamer	Necator americanus	51031	Nematoda	Animal	Amorphea
XP_013309076.1	nodata	bacteria	25	Necaamer	Necator americanus	51031	Nematoda	Animal	Amorphea
XP_013309077.1	bacteria	bacteria	25	Necaamer	Necator americanus	51031	Nematoda	Animal	Amorphea
XP_013309078.1	bacteria	bacteria	25	Necaamer	Necator americanus	51031	Nematoda	Animal	Amorphea
XP_013309079.1	nodata	bacteria	25	Necaamer	Necator americanus	51031	Nematoda	Animal	Amorphea
XP_013309080.1	nodata	bacteria	25	Necaamer	Necator americanus	51031	Nematoda	Animal	Amorphea
XP_013309081.1	bacteria	bacteria	25	Necaamer	Necator americanus	51031	Nematoda	Animal	Amorphea
XP_013309082.1	bacteria	bacteria	25	Necaamer	Necator americanus	51031	Nematoda	Animal	Amorphea
XP_013309083.1	bacteria	bacteria	25	Necaamer	Necator americanus	51031	Nematoda	Animal	Amorphea
XP_013309084.1	bacteria	bacteria	25	Necaamer	Necator americanus	51031	Nematoda	Animal	Amorphea
XP_013309085.1	bacteria	bacteria	25	Necaamer	Necator americanus	51031	Nematoda	Animal	Amorphea
XP_013309086.1	bacteria	bacteria	25	Necaamer	Necator americanus	51031	Nematoda	Animal	Amorphea
XP_013309087.1	bacteria	bacteria	25	Necaamer	Necator americanus	51031	Nematoda	Animal	Amorphea
XP_013309088.1	nodata	bacteria	25	Necaamer	Necator americanus	51031	Nematoda	Animal	Amorphea
XP_013309089.1	bacteria	bacteria	25	Necaamer	Necator americanus	51031	Nematoda	Animal	Amorphea
XP_013309090.1	bacteria	bacteria	25	Necaamer	Necator americanus	51031	Nematoda	Animal	Amorphea
XP_013309091.1	bacteria	bacteria	25	Necaamer	Necator americanus	51031	Nematoda	Animal	Amorphea
XP_013309092.1	bacteria	bacteria	25	Necaamer	Necator americanus	51031	Nematoda	Animal	Amorphea
XP_013309093.1	bacteria	bacteria	25	Necaamer	Necator americanus	51031	Nematoda	Animal	Amorphea
XP_013309094.1	bacteria	bacteria	25	Necaamer	Necator americanus	51031	Nematoda	Animal	Amorphea
XP_013309095.1	bacteria	bacteria	25	Necaamer	Necator americanus	51031	Nematoda	Animal	Amorphea
XP_013309096.1	bacteria	bacteria	25	Necaamer	Necator americanus	51031	Nematoda	Animal	Amorphea
XP_013309097.1	bacteria	bacteria	25	Necaamer	Necator americanus	51031	Nematoda	Animal	Amorphea
EDO26270	bacteria	bacteria	1	Nemavect	Nematostella vectensis	45351	Cnidaria	Animal	Amorphea
EDO26830	bacteria	bacteria	1	Nemavect	Nematostella vectensis	45351	Cnidaria	Animal	Amorphea
EDO25496	bacteria	bacteria	1	Nemavect	Nematostella vectensis	45351	Cnidaria	Animal	Amorphea
EDO25435	bacteria	bacteria	2	Nemavect	Nematostella vectensis	45351	Cnidaria	Animal	Amorphea
EDO25434	bacteria	bacteria	2	Nemavect	Nematostella vectensis	45351	Cnidaria	Animal	Amorphea
EDO27576	bacteria	bacteria	1	Nemavect	Nematostella vectensis	45351	Cnidaria	Animal	Amorphea
EDO25830	bacteria	bacteria	2	Nemavect	Nematostella vectensis	45351	Cnidaria	Animal	Amorphea
EDO25829	bacteria	bacteria	2	Nemavect	Nematostella vectensis	45351	Cnidaria	Animal	Amorphea
EDO25472	bacteria	bacteria	1	Nemavect	Nematostella vectensis	45351	Cnidaria	Animal	Amorphea
EDO26933	bacteria	bacteria	1	Nemavect	Nematostella vectensis	45351	Cnidaria	Animal	Amorphea
EDO26543	bacteria	bacteria	1	Nemavect	Nematostella vectensis	45351	Cnidaria	Animal	Amorphea
EDO27148	bacteria	bacteria	2	Nemavect	Nematostella vectensis	45351	Cnidaria	Animal	Amorphea
EDO27149	bacteria	bacteria	2	Nemavect	Nematostella vectensis	45351	Cnidaria	Animal	Amorphea
EDO26748	bacteria	bacteria	1	Nemavect	Nematostella vectensis	45351	Cnidaria	Animal	Amorphea
EDO29096	nodata	fungi	2	Nemavect	Nematostella vectensis	45351	Cnidaria	Animal	Amorphea
EDO29097	fungi	fungi	2	Nemavect	Nematostella vectensis	45351	Cnidaria	Animal	Amorphea
EDO25838	bacteria	bacteria	1	Nemavect	Nematostella vectensis	45351	Cnidaria	Animal	Amorphea
EDO27042	bacteria	bacteria	1	Nemavect	Nematostella vectensis	45351	Cnidaria	Animal	Amorphea
EDO25475	bacteria	bacteria	1	Nemavect	Nematostella vectensis	45351	Cnidaria	Animal	Amorphea
EDO27928	fungi	fungi	1	Nemavect	Nematostella vectensis	45351	Cnidaria	Animal	Amorphea
EDO25335	bacteria	bacteria	1	Nemavect	Nematostella vectensis	45351	Cnidaria	Animal	Amorphea
EDO26713	bacteria	bacteria	2	Nemavect	Nematostella vectensis	45351	Cnidaria	Animal	Amorphea
EDO26712	bacteria	bacteria	2	Nemavect	Nematostella vectensis	45351	Cnidaria	Animal	Amorphea
EDO27010	fungi	viridiplantae	2	Nemavect	Nematostella vectensis	45351	Cnidaria	Animal	Amorphea
EDO27009	viridiplantae	viridiplantae	2	Nemavect	Nematostella vectensis	45351	Cnidaria	Animal	Amorphea
EDO25859	bacteria	bacteria	2	Nemavect	Nematostella vectensis	45351	Cnidaria	Animal	Amorphea
EDO25860	bacteria	bacteria	2	Nemavect	Nematostella vectensis	45351	Cnidaria	Animal	Amorphea
EDO26034	viruses	viruses	1	Nemavect	Nematostella vectensis	45351	Cnidaria	Animal	Amorphea
EDO25604	bacteria	bacteria	1	Nemavect	Nematostella vectensis	45351	Cnidaria	Animal	Amorphea
EDO28138	bacteria	bacteria	4	Nemavect	Nematostella vectensis	45351	Cnidaria	Animal	Amorphea
EDO28136	bacteria	bacteria	4	Nemavect	Nematostella vectensis	45351	Cnidaria	Animal	Amorphea
EDO28139	bacteria	bacteria	4	Nemavect	Nematostella vectensis	45351	Cnidaria	Animal	Amorphea
EDO28137	bacteria	bacteria	4	Nemavect	Nematostella vectensis	45351	Cnidaria	Animal	Amorphea
EDO29968	fungi	fungi	4	Nemavect	Nematostella vectensis	45351	Cnidaria	Animal	Amorphea
EDO29970	fungi	fungi	4	Nemavect	Nematostella vectensis	45351	Cnidaria	Animal	Amorphea
EDO29971	fungi	fungi	4	Nemavect	Nematostella vectensis	45351	Cnidaria	Animal	Amorphea
EDO29969	fungi	fungi	4	Nemavect	Nematostella vectensis	45351	Cnidaria	Animal	Amorphea
EDO27068	bacteria	bacteria	2	Nemavect	Nematostella vectensis	45351	Cnidaria	Animal	Amorphea
EDO27067	bacteria	bacteria	2	Nemavect	Nematostella vectensis	45351	Cnidaria	Animal	Amorphea
EDO29376	bacteria	bacteria	1	Nemavect	Nematostella vectensis	45351	Cnidaria	Animal	Amorphea
EDO29825	fungi	fungi	1	Nemavect	Nematostella vectensis	45351	Cnidaria	Animal	Amorphea
EDO25363	bacteria	bacteria	1	Nemavect	Nematostella vectensis	45351	Cnidaria	Animal	Amorphea
EDO25378	bacteria	bacteria	1	Nemavect	Nematostella vectensis	45351	Cnidaria	Animal	Amorphea
EDO30080	fungi	fungi	2	Nemavect	Nematostella vectensis	45351	Cnidaria	Animal	Amorphea
EDO30079	fungi	fungi	2	Nemavect	Nematostella vectensis	45351	Cnidaria	Animal	Amorphea
EDO26584	bacteria	bacteria	1	Nemavect	Nematostella vectensis	45351	Cnidaria	Animal	Amorphea
EDO26021	bacteria	bacteria	1	Nemavect	Nematostella vectensis	45351	Cnidaria	Animal	Amorphea
EDO25522	bacteria	bacteria	1	Nemavect	Nematostella vectensis	45351	Cnidaria	Animal	Amorphea
EDO27395	bacteria	bacteria	1	Nemavect	Nematostella vectensis	45351	Cnidaria	Animal	Amorphea
EDO26536	bacteria	bacteria	1	Nemavect	Nematostella vectensis	45351	Cnidaria	Animal	Amorphea
EDO25697	bacteria	bacteria	1	Nemavect	Nematostella vectensis	45351	Cnidaria	Animal	Amorphea
EDO26538	bacteria	bacteria	1	Nemavect	Nematostella vectensis	45351	Cnidaria	Animal	Amorphea
EDO25386	bacteria	bacteria	1	Nemavect	Nematostella vectensis	45351	Cnidaria	Animal	Amorphea
EDO25592	bacteria	bacteria	1	Nemavect	Nematostella vectensis	45351	Cnidaria	Animal	Amorphea
EDO25387	bacteria	bacteria	1	Nemavect	Nematostella vectensis	45351	Cnidaria	Animal	Amorphea
EDO26861	bacteria	bacteria	2	Nemavect	Nematostella vectensis	45351	Cnidaria	Animal	Amorphea
EDO26860	bacteria	bacteria	2	Nemavect	Nematostella vectensis	45351	Cnidaria	Animal	Amorphea
EDO27007	bacteria	bacteria	1	Nemavect	Nematostella vectensis	45351	Cnidaria	Animal	Amorphea
EDO27473	bacteria	bacteria	1	Nemavect	Nematostella vectensis	45351	Cnidaria	Animal	Amorphea
EDO29509	bacteria	bacteria	3	Nemavect	Nematostella vectensis	45351	Cnidaria	Animal	Amorphea
EDO29511	bacteria	bacteria	3	Nemavect	Nematostella vectensis	45351	Cnidaria	Animal	Amorphea
EDO29510	bacteria	bacteria	3	Nemavect	Nematostella vectensis	45351	Cnidaria	Animal	Amorphea
EDO27336	bacteria	bacteria	1	Nemavect	Nematostella vectensis	45351	Cnidaria	Animal	Amorphea
EDO28167	bacteria	bacteria	3	Nemavect	Nematostella vectensis	45351	Cnidaria	Animal	Amorphea
EDO28168	bacteria	bacteria	3	Nemavect	Nematostella vectensis	45351	Cnidaria	Animal	Amorphea
EDO28166	bacteria	bacteria	3	Nemavect	Nematostella vectensis	45351	Cnidaria	Animal	Amorphea
EDO28040	bacteria	bacteria	1	Nemavect	Nematostella vectensis	45351	Cnidaria	Animal	Amorphea
EDO26479	bacteria	bacteria	1	Nemavect	Nematostella vectensis	45351	Cnidaria	Animal	Amorphea
EDO25927	bacteria	bacteria	1	Nemavect	Nematostella vectensis	45351	Cnidaria	Animal	Amorphea
EDO27498	bacteria	bacteria	2	Nemavect	Nematostella vectensis	45351	Cnidaria	Animal	Amorphea
EDO27499	bacteria	bacteria	2	Nemavect	Nematostella vectensis	45351	Cnidaria	Animal	Amorphea
EDO25520	bacteria	bacteria	1	Nemavect	Nematostella vectensis	45351	Cnidaria	Animal	Amorphea
EDO26626	bacteria	bacteria	1	Nemavect	Nematostella vectensis	45351	Cnidaria	Animal	Amorphea
EDO25669	bacteria	bacteria	1	Nemavect	Nematostella vectensis	45351	Cnidaria	Animal	Amorphea
EDO29341	bacteria	bacteria	1	Nemavect	Nematostella vectensis	45351	Cnidaria	Animal	Amorphea
EDO25662	bacteria	bacteria	1	Nemavect	Nematostella vectensis	45351	Cnidaria	Animal	Amorphea
EDO25321	bacteria	bacteria	1	Nemavect	Nematostella vectensis	45351	Cnidaria	Animal	Amorphea
EDO25534	bacteria	bacteria	1	Nemavect	Nematostella vectensis	45351	Cnidaria	Animal	Amorphea
EDO25932	bacteria	bacteria	1	Nemavect	Nematostella vectensis	45351	Cnidaria	Animal	Amorphea
EDO25487	bacteria	bacteria	1	Nemavect	Nematostella vectensis	45351	Cnidaria	Animal	Amorphea
EDO30375	fungi	fungi	6	Nemavect	Nematostella vectensis	45351	Cnidaria	Animal	Amorphea
EDO30374	ambig	fungi	6	Nemavect	Nematostella vectensis	45351	Cnidaria	Animal	Amorphea
EDO30376	metazoa	fungi	6	Nemavect	Nematostella vectensis	45351	Cnidaria	Animal	Amorphea
EDO30377	fungi	fungi	6	Nemavect	Nematostella vectensis	45351	Cnidaria	Animal	Amorphea
EDO30373	fungi	fungi	6	Nemavect	Nematostella vectensis	45351	Cnidaria	Animal	Amorphea
EDO30378	fungi	fungi	6	Nemavect	Nematostella vectensis	45351	Cnidaria	Animal	Amorphea
EDO25953	bacteria	bacteria	1	Nemavect	Nematostella vectensis	45351	Cnidaria	Animal	Amorphea
EDO26871	bacteria	bacteria	2	Nemavect	Nematostella vectensis	45351	Cnidaria	Animal	Amorphea
EDO26870	bacteria	bacteria	2	Nemavect	Nematostella vectensis	45351	Cnidaria	Animal	Amorphea
EDO27215	bacteria	bacteria	3	Nemavect	Nematostella vectensis	45351	Cnidaria	Animal	Amorphea
EDO27216	bacteria	bacteria	3	Nemavect	Nematostella vectensis	45351	Cnidaria	Animal	Amorphea
EDO27217	bacteria	bacteria	3	Nemavect	Nematostella vectensis	45351	Cnidaria	Animal	Amorphea
EDO25816	bacteria	bacteria	2	Nemavect	Nematostella vectensis	45351	Cnidaria	Animal	Amorphea
EDO25815	bacteria	bacteria	2	Nemavect	Nematostella vectensis	45351	Cnidaria	Animal	Amorphea
EDO25549	bacteria	bacteria	1	Nemavect	Nematostella vectensis	45351	Cnidaria	Animal	Amorphea
EDO25314	bacteria	bacteria	1	Nemavect	Nematostella vectensis	45351	Cnidaria	Animal	Amorphea
EDO25372	bacteria	bacteria	1	Nemavect	Nematostella vectensis	45351	Cnidaria	Animal	Amorphea
EDO29252	bacteria	bacteria	2	Nemavect	Nematostella vectensis	45351	Cnidaria	Animal	Amorphea
EDO29253	bacteria	bacteria	2	Nemavect	Nematostella vectensis	45351	Cnidaria	Animal	Amorphea
EDO26044	bacteria	bacteria	2	Nemavect	Nematostella vectensis	45351	Cnidaria	Animal	Amorphea
EDO26045	bacteria	bacteria	2	Nemavect	Nematostella vectensis	45351	Cnidaria	Animal	Amorphea
EDO29804	fungi	fungi	1	Nemavect	Nematostella vectensis	45351	Cnidaria	Animal	Amorphea
EDO25452	bacteria	bacteria	1	Nemavect	Nematostella vectensis	45351	Cnidaria	Animal	Amorphea
EDO26050	fungi	fungi	1	Nemavect	Nematostella vectensis	45351	Cnidaria	Animal	Amorphea
EDO27371	fungi	fungi	1	Nemavect	Nematostella vectensis	45351	Cnidaria	Animal	Amorphea
EDO25470	bacteria	bacteria	1	Nemavect	Nematostella vectensis	45351	Cnidaria	Animal	Amorphea
EDO25439	bacteria	bacteria	1	Nemavect	Nematostella vectensis	45351	Cnidaria	Animal	Amorphea
EDO26365	bacteria	bacteria	2	Nemavect	Nematostella vectensis	45351	Cnidaria	Animal	Amorphea
EDO26364	bacteria	bacteria	2	Nemavect	Nematostella vectensis	45351	Cnidaria	Animal	Amorphea
EDO25650	bacteria	bacteria	2	Nemavect	Nematostella vectensis	45351	Cnidaria	Animal	Amorphea
EDO25649	bacteria	bacteria	2	Nemavect	Nematostella vectensis	45351	Cnidaria	Animal	Amorphea
EDO26792	fungi	fungi	1	Nemavect	Nematostella vectensis	45351	Cnidaria	Animal	Amorphea
EDO28741	bacteria	bacteria	2	Nemavect	Nematostella vectensis	45351	Cnidaria	Animal	Amorphea
EDO28740	bacteria	bacteria	2	Nemavect	Nematostella vectensis	45351	Cnidaria	Animal	Amorphea
EDO26900	bacteria	bacteria	1	Nemavect	Nematostella vectensis	45351	Cnidaria	Animal	Amorphea
EDO27412	bacteria	bacteria	1	Nemavect	Nematostella vectensis	45351	Cnidaria	Animal	Amorphea
EDO25551	bacteria	bacteria	1	Nemavect	Nematostella vectensis	45351	Cnidaria	Animal	Amorphea
EDO25817	bacteria	bacteria	1	Nemavect	Nematostella vectensis	45351	Cnidaria	Animal	Amorphea
EDO29529	bacteria	bacteria	1	Nemavect	Nematostella vectensis	45351	Cnidaria	Animal	Amorphea
EDO25560	bacteria	bacteria	1	Nemavect	Nematostella vectensis	45351	Cnidaria	Animal	Amorphea
EDO25312	bacteria	bacteria	1	Nemavect	Nematostella vectensis	45351	Cnidaria	Animal	Amorphea
EDO26144	fungi	fungi	1	Nemavect	Nematostella vectensis	45351	Cnidaria	Animal	Amorphea
EDO26970	bacteria	bacteria	1	Nemavect	Nematostella vectensis	45351	Cnidaria	Animal	Amorphea
EDO25404	bacteria	bacteria	1	Nemavect	Nematostella vectensis	45351	Cnidaria	Animal	Amorphea
EDO25789	bacteria	bacteria	1	Nemavect	Nematostella vectensis	45351	Cnidaria	Animal	Amorphea
EDO27054	bacteria	bacteria	1	Nemavect	Nematostella vectensis	45351	Cnidaria	Animal	Amorphea
EDO27990	bacteria	bacteria	3	Nemavect	Nematostella vectensis	45351	Cnidaria	Animal	Amorphea
EDO27989	bacteria	bacteria	3	Nemavect	Nematostella vectensis	45351	Cnidaria	Animal	Amorphea
EDO27991	bacteria	bacteria	3	Nemavect	Nematostella vectensis	45351	Cnidaria	Animal	Amorphea
EDO25688	bacteria	bacteria	1	Nemavect	Nematostella vectensis	45351	Cnidaria	Animal	Amorphea
EDO26684	bacteria	bacteria	2	Nemavect	Nematostella vectensis	45351	Cnidaria	Animal	Amorphea
EDO26685	bacteria	bacteria	2	Nemavect	Nematostella vectensis	45351	Cnidaria	Animal	Amorphea
EDO26212	bacteria	bacteria	1	Nemavect	Nematostella vectensis	45351	Cnidaria	Animal	Amorphea
EDO27968	bacteria	bacteria	2	Nemavect	Nematostella vectensis	45351	Cnidaria	Animal	Amorphea
EDO27969	fungi	bacteria	2	Nemavect	Nematostella vectensis	45351	Cnidaria	Animal	Amorphea
EDO26705	fungi	fungi	1	Nemavect	Nematostella vectensis	45351	Cnidaria	Animal	Amorphea
EDO26588	fungi	fungi	1	Nemavect	Nematostella vectensis	45351	Cnidaria	Animal	Amorphea
EDO26133	bacteria	bacteria	1	Nemavect	Nematostella vectensis	45351	Cnidaria	Animal	Amorphea
EDO29262	bacteria	bacteria	1	Nemavect	Nematostella vectensis	45351	Cnidaria	Animal	Amorphea
EDO25318	bacteria	bacteria	1	Nemavect	Nematostella vectensis	45351	Cnidaria	Animal	Amorphea
EDO25464	bacteria	bacteria	2	Nemavect	Nematostella vectensis	45351	Cnidaria	Animal	Amorphea
EDO25465	bacteria	bacteria	2	Nemavect	Nematostella vectensis	45351	Cnidaria	Animal	Amorphea
EDO25695	bacteria	bacteria	1	Nemavect	Nematostella vectensis	45351	Cnidaria	Animal	Amorphea
EDO25324	bacteria	bacteria	1	Nemavect	Nematostella vectensis	45351	Cnidaria	Animal	Amorphea
EDO26728	bacteria	bacteria	2	Nemavect	Nematostella vectensis	45351	Cnidaria	Animal	Amorphea
EDO26729	bacteria	bacteria	2	Nemavect	Nematostella vectensis	45351	Cnidaria	Animal	Amorphea
EDO25731	bacteria	bacteria	1	Nemavect	Nematostella vectensis	45351	Cnidaria	Animal	Amorphea
EDO25408	bacteria	bacteria	1	Nemavect	Nematostella vectensis	45351	Cnidaria	Animal	Amorphea
EDO25823	bacteria	bacteria	1	Nemavect	Nematostella vectensis	45351	Cnidaria	Animal	Amorphea
EDO25900	fungi	fungi	2	Nemavect	Nematostella vectensis	45351	Cnidaria	Animal	Amorphea
EDO25899	fungi	fungi	2	Nemavect	Nematostella vectensis	45351	Cnidaria	Animal	Amorphea
EDO27525	bacteria	bacteria	1	Nemavect	Nematostella vectensis	45351	Cnidaria	Animal	Amorphea
EDO25355	bacteria	bacteria	1	Nemavect	Nematostella vectensis	45351	Cnidaria	Animal	Amorphea
EDO25382	bacteria	bacteria	1	Nemavect	Nematostella vectensis	45351	Cnidaria	Animal	Amorphea
EDO25541	bacteria	bacteria	1	Nemavect	Nematostella vectensis	45351	Cnidaria	Animal	Amorphea
EDO27120	bacteria	bacteria	2	Nemavect	Nematostella vectensis	45351	Cnidaria	Animal	Amorphea
EDO27119	bacteria	bacteria	2	Nemavect	Nematostella vectensis	45351	Cnidaria	Animal	Amorphea
EDO26157	fungi	fungi	1	Nemavect	Nematostella vectensis	45351	Cnidaria	Animal	Amorphea
EDO25764	bacteria	bacteria	1	Nemavect	Nematostella vectensis	45351	Cnidaria	Animal	Amorphea
EDO25886	bacteria	bacteria	1	Nemavect	Nematostella vectensis	45351	Cnidaria	Animal	Amorphea
EDO25921	bacteria	bacteria	2	Nemavect	Nematostella vectensis	45351	Cnidaria	Animal	Amorphea
EDO25922	bacteria	bacteria	2	Nemavect	Nematostella vectensis	45351	Cnidaria	Animal	Amorphea
EDO26825	bacteria	bacteria	1	Nemavect	Nematostella vectensis	45351	Cnidaria	Animal	Amorphea
EDO27851	bacteria	bacteria	1	Nemavect	Nematostella vectensis	45351	Cnidaria	Animal	Amorphea
EDO26005	bacteria	bacteria	1	Nemavect	Nematostella vectensis	45351	Cnidaria	Animal	Amorphea
EDO25907	fungi	fungi	1	Nemavect	Nematostella vectensis	45351	Cnidaria	Animal	Amorphea
EDO27502	bacteria	bacteria	1	Nemavect	Nematostella vectensis	45351	Cnidaria	Animal	Amorphea
EDO26875	bacteria	bacteria	1	Nemavect	Nematostella vectensis	45351	Cnidaria	Animal	Amorphea
EDO29248	bacteria	bacteria	2	Nemavect	Nematostella vectensis	45351	Cnidaria	Animal	Amorphea
EDO29249	bacteria	bacteria	2	Nemavect	Nematostella vectensis	45351	Cnidaria	Animal	Amorphea
EDO26935	bacteria	bacteria	1	Nemavect	Nematostella vectensis	45351	Cnidaria	Animal	Amorphea
EDO25512	bacteria	bacteria	2	Nemavect	Nematostella vectensis	45351	Cnidaria	Animal	Amorphea
EDO25511	bacteria	bacteria	2	Nemavect	Nematostella vectensis	45351	Cnidaria	Animal	Amorphea
EDO26147	bacteria	bacteria	2	Nemavect	Nematostella vectensis	45351	Cnidaria	Animal	Amorphea
EDO26146	bacteria	bacteria	2	Nemavect	Nematostella vectensis	45351	Cnidaria	Animal	Amorphea
EDO26411	bacteria	bacteria	3	Nemavect	Nematostella vectensis	45351	Cnidaria	Animal	Amorphea
EDO26413	bacteria	bacteria	3	Nemavect	Nematostella vectensis	45351	Cnidaria	Animal	Amorphea
EDO26412	bacteria	bacteria	3	Nemavect	Nematostella vectensis	45351	Cnidaria	Animal	Amorphea
EDO27892	nodata	fungi	2	Nemavect	Nematostella vectensis	45351	Cnidaria	Animal	Amorphea
EDO27891	fungi	fungi	2	Nemavect	Nematostella vectensis	45351	Cnidaria	Animal	Amorphea
EDO25882	fungi	fungi	1	Nemavect	Nematostella vectensis	45351	Cnidaria	Animal	Amorphea
EDO26569	bacteria	bacteria	1	Nemavect	Nematostella vectensis	45351	Cnidaria	Animal	Amorphea
EDO25878	bacteria	bacteria	1	Nemavect	Nematostella vectensis	45351	Cnidaria	Animal	Amorphea
EDO25890	bacteria	bacteria	3	Nemavect	Nematostella vectensis	45351	Cnidaria	Animal	Amorphea
EDO25891	bacteria	bacteria	3	Nemavect	Nematostella vectensis	45351	Cnidaria	Animal	Amorphea
EDO25892	bacteria	bacteria	3	Nemavect	Nematostella vectensis	45351	Cnidaria	Animal	Amorphea
EDO25639	bacteria	bacteria	1	Nemavect	Nematostella vectensis	45351	Cnidaria	Animal	Amorphea
EDO25809	bacteria	bacteria	1	Nemavect	Nematostella vectensis	45351	Cnidaria	Animal	Amorphea
EDO25974	bacteria	bacteria	1	Nemavect	Nematostella vectensis	45351	Cnidaria	Animal	Amorphea
EDO27140	bacteria	bacteria	2	Nemavect	Nematostella vectensis	45351	Cnidaria	Animal	Amorphea
EDO27139	bacteria	bacteria	2	Nemavect	Nematostella vectensis	45351	Cnidaria	Animal	Amorphea
EDO26090	bacteria	bacteria	1	Nemavect	Nematostella vectensis	45351	Cnidaria	Animal	Amorphea
EDO25485	bacteria	bacteria	1	Nemavect	Nematostella vectensis	45351	Cnidaria	Animal	Amorphea
EDO26800	bacteria	bacteria	1	Nemavect	Nematostella vectensis	45351	Cnidaria	Animal	Amorphea
EDO29520	bacteria	bacteria	2	Nemavect	Nematostella vectensis	45351	Cnidaria	Animal	Amorphea
EDO29521	bacteria	bacteria	2	Nemavect	Nematostella vectensis	45351	Cnidaria	Animal	Amorphea
EDO26388	bacteria	bacteria	2	Nemavect	Nematostella vectensis	45351	Cnidaria	Animal	Amorphea
EDO26387	bacteria	bacteria	2	Nemavect	Nematostella vectensis	45351	Cnidaria	Animal	Amorphea
EDO27036	bacteria	bacteria	3	Nemavect	Nematostella vectensis	45351	Cnidaria	Animal	Amorphea
EDO27037	bacteria	bacteria	3	Nemavect	Nematostella vectensis	45351	Cnidaria	Animal	Amorphea
EDO27035	bacteria	bacteria	3	Nemavect	Nematostella vectensis	45351	Cnidaria	Animal	Amorphea
EDO25993	bacteria	bacteria	1	Nemavect	Nematostella vectensis	45351	Cnidaria	Animal	Amorphea
EDO25706	bacteria	bacteria	1	Nemavect	Nematostella vectensis	45351	Cnidaria	Animal	Amorphea
EDO25599	bacteria	bacteria	1	Nemavect	Nematostella vectensis	45351	Cnidaria	Animal	Amorphea
EDO29243	bacteria	bacteria	1	Nemavect	Nematostella vectensis	45351	Cnidaria	Animal	Amorphea
EDO27541	bacteria	bacteria	1	Nemavect	Nematostella vectensis	45351	Cnidaria	Animal	Amorphea
EDO26495	bacteria	bacteria	1	Nemavect	Nematostella vectensis	45351	Cnidaria	Animal	Amorphea
EDO26359	bacteria	bacteria	2	Nemavect	Nematostella vectensis	45351	Cnidaria	Animal	Amorphea
EDO26360	bacteria	bacteria	2	Nemavect	Nematostella vectensis	45351	Cnidaria	Animal	Amorphea
EDO30372	bacteria	bacteria	1	Nemavect	Nematostella vectensis	45351	Cnidaria	Animal	Amorphea
EDO25417	bacteria	bacteria	1	Nemavect	Nematostella vectensis	45351	Cnidaria	Animal	Amorphea
EDO26481	bacteria	bacteria	1	Nemavect	Nematostella vectensis	45351	Cnidaria	Animal	Amorphea
EDO26692	bacteria	bacteria	1	Nemavect	Nematostella vectensis	45351	Cnidaria	Animal	Amorphea
EDO25327	bacteria	bacteria	1	Nemavect	Nematostella vectensis	45351	Cnidaria	Animal	Amorphea
EDO27435	bacteria	bacteria	2	Nemavect	Nematostella vectensis	45351	Cnidaria	Animal	Amorphea
EDO27434	bacteria	bacteria	2	Nemavect	Nematostella vectensis	45351	Cnidaria	Animal	Amorphea
EDO25322	bacteria	bacteria	1	Nemavect	Nematostella vectensis	45351	Cnidaria	Animal	Amorphea
EDO26418	bacteria	bacteria	2	Nemavect	Nematostella vectensis	45351	Cnidaria	Animal	Amorphea
EDO26417	bacteria	bacteria	2	Nemavect	Nematostella vectensis	45351	Cnidaria	Animal	Amorphea
EDO25666	bacteria	bacteria	1	Nemavect	Nematostella vectensis	45351	Cnidaria	Animal	Amorphea
EDO26795	bacteria	bacteria	3	Nemavect	Nematostella vectensis	45351	Cnidaria	Animal	Amorphea
EDO26794	bacteria	bacteria	3	Nemavect	Nematostella vectensis	45351	Cnidaria	Animal	Amorphea
EDO26796	bacteria	bacteria	3	Nemavect	Nematostella vectensis	45351	Cnidaria	Animal	Amorphea
EDO25741	bacteria	bacteria	1	Nemavect	Nematostella vectensis	45351	Cnidaria	Animal	Amorphea
EDO26077	bacteria	bacteria	1	Nemavect	Nematostella vectensis	45351	Cnidaria	Animal	Amorphea
EDO25718	bacteria	bacteria	1	Nemavect	Nematostella vectensis	45351	Cnidaria	Animal	Amorphea
EDO27590	bacteria	bacteria	1	Nemavect	Nematostella vectensis	45351	Cnidaria	Animal	Amorphea
EDO26329	bacteria	bacteria	1	Nemavect	Nematostella vectensis	45351	Cnidaria	Animal	Amorphea
EDO26340	bacteria	bacteria	1	Nemavect	Nematostella vectensis	45351	Cnidaria	Animal	Amorphea
EDO25625	bacteria	bacteria	1	Nemavect	Nematostella vectensis	45351	Cnidaria	Animal	Amorphea
EDO27459	fungi	fungi	1	Nemavect	Nematostella vectensis	45351	Cnidaria	Animal	Amorphea
EDO26024	bacteria	bacteria	1	Nemavect	Nematostella vectensis	45351	Cnidaria	Animal	Amorphea
EDO29275	bacteria	bacteria	2	Nemavect	Nematostella vectensis	45351	Cnidaria	Animal	Amorphea
EDO29274	bacteria	bacteria	2	Nemavect	Nematostella vectensis	45351	Cnidaria	Animal	Amorphea
EDO25638	bacteria	bacteria	1	Nemavect	Nematostella vectensis	45351	Cnidaria	Animal	Amorphea
EDO25943	bacteria	bacteria	1	Nemavect	Nematostella vectensis	45351	Cnidaria	Animal	Amorphea
EDO26008	bacteria	bacteria	1	Nemavect	Nematostella vectensis	45351	Cnidaria	Animal	Amorphea
EDO25352	bacteria	bacteria	1	Nemavect	Nematostella vectensis	45351	Cnidaria	Animal	Amorphea
EDO27443	bacteria	bacteria	3	Nemavect	Nematostella vectensis	45351	Cnidaria	Animal	Amorphea
EDO27445	bacteria	bacteria	3	Nemavect	Nematostella vectensis	45351	Cnidaria	Animal	Amorphea
EDO27444	bacteria	bacteria	3	Nemavect	Nematostella vectensis	45351	Cnidaria	Animal	Amorphea
EDO28007	bacteria	bacteria	3	Nemavect	Nematostella vectensis	45351	Cnidaria	Animal	Amorphea
EDO28008	bacteria	bacteria	3	Nemavect	Nematostella vectensis	45351	Cnidaria	Animal	Amorphea
EDO28009	bacteria	bacteria	3	Nemavect	Nematostella vectensis	45351	Cnidaria	Animal	Amorphea
EDO25597	bacteria	bacteria	1	Nemavect	Nematostella vectensis	45351	Cnidaria	Animal	Amorphea
EDO27504	bacteria	bacteria	2	Nemavect	Nematostella vectensis	45351	Cnidaria	Animal	Amorphea
EDO27503	bacteria	bacteria	2	Nemavect	Nematostella vectensis	45351	Cnidaria	Animal	Amorphea
EDO27550	bacteria	bacteria	1	Nemavect	Nematostella vectensis	45351	Cnidaria	Animal	Amorphea
EDO25479	bacteria	bacteria	1	Nemavect	Nematostella vectensis	45351	Cnidaria	Animal	Amorphea
EDO25952	bacteria	bacteria	1	Nemavect	Nematostella vectensis	45351	Cnidaria	Animal	Amorphea
EDO27129	bacteria	bacteria	2	Nemavect	Nematostella vectensis	45351	Cnidaria	Animal	Amorphea
EDO27128	bacteria	bacteria	2	Nemavect	Nematostella vectensis	45351	Cnidaria	Animal	Amorphea
EDO25473	bacteria	bacteria	1	Nemavect	Nematostella vectensis	45351	Cnidaria	Animal	Amorphea
EDO27944	bacteria	bacteria	1	Nemavect	Nematostella vectensis	45351	Cnidaria	Animal	Amorphea
EDO29335	bacteria	bacteria	2	Nemavect	Nematostella vectensis	45351	Cnidaria	Animal	Amorphea
EDO29336	bacteria	bacteria	2	Nemavect	Nematostella vectensis	45351	Cnidaria	Animal	Amorphea
EDO25822	bacteria	bacteria	1	Nemavect	Nematostella vectensis	45351	Cnidaria	Animal	Amorphea
EDO28029	bacteria	bacteria	1	Nemavect	Nematostella vectensis	45351	Cnidaria	Animal	Amorphea
EDO26950	bacteria	bacteria	1	Nemavect	Nematostella vectensis	45351	Cnidaria	Animal	Amorphea
EDO25448	bacteria	bacteria	1	Nemavect	Nematostella vectensis	45351	Cnidaria	Animal	Amorphea
EDO26220	bacteria	bacteria	1	Nemavect	Nematostella vectensis	45351	Cnidaria	Animal	Amorphea
EDO26497	bacteria	bacteria	1	Nemavect	Nematostella vectensis	45351	Cnidaria	Animal	Amorphea
EDO29314	bacteria	bacteria	1	Nemavect	Nematostella vectensis	45351	Cnidaria	Animal	Amorphea
EDO25379	bacteria	bacteria	1	Nemavect	Nematostella vectensis	45351	Cnidaria	Animal	Amorphea
EDO29359	bacteria	bacteria	2	Nemavect	Nematostella vectensis	45351	Cnidaria	Animal	Amorphea
EDO29358	bacteria	bacteria	2	Nemavect	Nematostella vectensis	45351	Cnidaria	Animal	Amorphea
EDO26148	bacteria	bacteria	1	Nemavect	Nematostella vectensis	45351	Cnidaria	Animal	Amorphea
EDO25588	bacteria	bacteria	1	Nemavect	Nematostella vectensis	45351	Cnidaria	Animal	Amorphea
EDO27258	bacteria	bacteria	1	Nemavect	Nematostella vectensis	45351	Cnidaria	Animal	Amorphea
EDO26994	bacteria	bacteria	2	Nemavect	Nematostella vectensis	45351	Cnidaria	Animal	Amorphea
EDO26995	bacteria	bacteria	2	Nemavect	Nematostella vectensis	45351	Cnidaria	Animal	Amorphea
EDO25571	bacteria	bacteria	1	Nemavect	Nematostella vectensis	45351	Cnidaria	Animal	Amorphea
EDO25400	bacteria	bacteria	1	Nemavect	Nematostella vectensis	45351	Cnidaria	Animal	Amorphea
EDO25507	bacteria	bacteria	1	Nemavect	Nematostella vectensis	45351	Cnidaria	Animal	Amorphea
EDO25804	bacteria	bacteria	2	Nemavect	Nematostella vectensis	45351	Cnidaria	Animal	Amorphea
EDO25803	bacteria	bacteria	2	Nemavect	Nematostella vectensis	45351	Cnidaria	Animal	Amorphea
EDO27107	bacteria	bacteria	3	Nemavect	Nematostella vectensis	45351	Cnidaria	Animal	Amorphea
EDO27108	bacteria	bacteria	3	Nemavect	Nematostella vectensis	45351	Cnidaria	Animal	Amorphea
EDO27109	bacteria	bacteria	3	Nemavect	Nematostella vectensis	45351	Cnidaria	Animal	Amorphea
EDO26778	bacteria	bacteria	1	Nemavect	Nematostella vectensis	45351	Cnidaria	Animal	Amorphea
EDO25762	bacteria	bacteria	1	Nemavect	Nematostella vectensis	45351	Cnidaria	Animal	Amorphea
EDO28315	bacteria	bacteria	3	Nemavect	Nematostella vectensis	45351	Cnidaria	Animal	Amorphea
EDO28316	bacteria	bacteria	3	Nemavect	Nematostella vectensis	45351	Cnidaria	Animal	Amorphea
EDO28314	bacteria	bacteria	3	Nemavect	Nematostella vectensis	45351	Cnidaria	Animal	Amorphea
EDO26509	bacteria	bacteria	1	Nemavect	Nematostella vectensis	45351	Cnidaria	Animal	Amorphea
EDO25637	bacteria	bacteria	1	Nemavect	Nematostella vectensis	45351	Cnidaria	Animal	Amorphea
EDO28470	fungi	fungi	1	Nemavect	Nematostella vectensis	45351	Cnidaria	Animal	Amorphea
EDO26837	bacteria	bacteria	1	Nemavect	Nematostella vectensis	45351	Cnidaria	Animal	Amorphea
EDO25864	bacteria	bacteria	1	Nemavect	Nematostella vectensis	45351	Cnidaria	Animal	Amorphea
EDO25919	bacteria	bacteria	1	Nemavect	Nematostella vectensis	45351	Cnidaria	Animal	Amorphea
EDO26767	bacteria	bacteria	2	Nemavect	Nematostella vectensis	45351	Cnidaria	Animal	Amorphea
EDO26766	bacteria	bacteria	2	Nemavect	Nematostella vectensis	45351	Cnidaria	Animal	Amorphea
EDO26621	bacteria	bacteria	1	Nemavect	Nematostella vectensis	45351	Cnidaria	Animal	Amorphea
EDO26385	bacteria	bacteria	1	Nemavect	Nematostella vectensis	45351	Cnidaria	Animal	Amorphea
EDO26907	bacteria	bacteria	2	Nemavect	Nematostella vectensis	45351	Cnidaria	Animal	Amorphea
EDO26908	bacteria	bacteria	2	Nemavect	Nematostella vectensis	45351	Cnidaria	Animal	Amorphea
EDO25553	bacteria	bacteria	1	Nemavect	Nematostella vectensis	45351	Cnidaria	Animal	Amorphea
EDO25503	bacteria	bacteria	1	Nemavect	Nematostella vectensis	45351	Cnidaria	Animal	Amorphea
EDO29326	fungi	fungi	1	Nemavect	Nematostella vectensis	45351	Cnidaria	Animal	Amorphea
EDO26246	fungi	fungi	1	Nemavect	Nematostella vectensis	45351	Cnidaria	Animal	Amorphea
EDO25578	bacteria	bacteria	1	Nemavect	Nematostella vectensis	45351	Cnidaria	Animal	Amorphea
EDO26458	bacteria	bacteria	1	Nemavect	Nematostella vectensis	45351	Cnidaria	Animal	Amorphea
EDO25371	bacteria	bacteria	1	Nemavect	Nematostella vectensis	45351	Cnidaria	Animal	Amorphea
EDO25628	bacteria	bacteria	1	Nemavect	Nematostella vectensis	45351	Cnidaria	Animal	Amorphea
EDO28292	bacteria	bacteria	4	Nemavect	Nematostella vectensis	45351	Cnidaria	Animal	Amorphea
EDO28291	bacteria	bacteria	4	Nemavect	Nematostella vectensis	45351	Cnidaria	Animal	Amorphea
EDO28290	bacteria	bacteria	4	Nemavect	Nematostella vectensis	45351	Cnidaria	Animal	Amorphea
EDO28289	bacteria	bacteria	4	Nemavect	Nematostella vectensis	45351	Cnidaria	Animal	Amorphea
EDO27552	bacteria	bacteria	1	Nemavect	Nematostella vectensis	45351	Cnidaria	Animal	Amorphea
EDO26181	ambig	fungi	2	Nemavect	Nematostella vectensis	45351	Cnidaria	Animal	Amorphea
EDO26182	fungi	fungi	2	Nemavect	Nematostella vectensis	45351	Cnidaria	Animal	Amorphea
EDO25504	bacteria	bacteria	1	Nemavect	Nematostella vectensis	45351	Cnidaria	Animal	Amorphea
EDO25365	bacteria	bacteria	1	Nemavect	Nematostella vectensis	45351	Cnidaria	Animal	Amorphea
EDO25546	bacteria	bacteria	1	Nemavect	Nematostella vectensis	45351	Cnidaria	Animal	Amorphea
EDO25698	bacteria	bacteria	1	Nemavect	Nematostella vectensis	45351	Cnidaria	Animal	Amorphea
EDO28285	bacteria	bacteria	2	Nemavect	Nematostella vectensis	45351	Cnidaria	Animal	Amorphea
EDO28284	bacteria	bacteria	2	Nemavect	Nematostella vectensis	45351	Cnidaria	Animal	Amorphea
EDO25388	bacteria	bacteria	1	Nemavect	Nematostella vectensis	45351	Cnidaria	Animal	Amorphea
EDO27588	bacteria	bacteria	2	Nemavect	Nematostella vectensis	45351	Cnidaria	Animal	Amorphea
EDO27587	bacteria	bacteria	2	Nemavect	Nematostella vectensis	45351	Cnidaria	Animal	Amorphea
EDO26667	bacteria	bacteria	1	Nemavect	Nematostella vectensis	45351	Cnidaria	Animal	Amorphea
EDO25493	bacteria	bacteria	1	Nemavect	Nematostella vectensis	45351	Cnidaria	Animal	Amorphea
EDO27209	bacteria	bacteria	2	Nemavect	Nematostella vectensis	45351	Cnidaria	Animal	Amorphea
EDO27208	bacteria	bacteria	2	Nemavect	Nematostella vectensis	45351	Cnidaria	Animal	Amorphea
EDO25586	bacteria	bacteria	1	Nemavect	Nematostella vectensis	45351	Cnidaria	Animal	Amorphea
EDO29246	bacteria	bacteria	1	Nemavect	Nematostella vectensis	45351	Cnidaria	Animal	Amorphea
EDO26809	bacteria	bacteria	2	Nemavect	Nematostella vectensis	45351	Cnidaria	Animal	Amorphea
EDO26808	bacteria	bacteria	2	Nemavect	Nematostella vectensis	45351	Cnidaria	Animal	Amorphea
EDO25414	bacteria	bacteria	1	Nemavect	Nematostella vectensis	45351	Cnidaria	Animal	Amorphea
EDO25396	bacteria	bacteria	1	Nemavect	Nematostella vectensis	45351	Cnidaria	Animal	Amorphea
EDO25430	bacteria	bacteria	1	Nemavect	Nematostella vectensis	45351	Cnidaria	Animal	Amorphea
EDO25705	bacteria	bacteria	1	Nemavect	Nematostella vectensis	45351	Cnidaria	Animal	Amorphea
EDO28991	bacteria	bacteria	3	Nemavect	Nematostella vectensis	45351	Cnidaria	Animal	Amorphea
EDO28989	bacteria	bacteria	3	Nemavect	Nematostella vectensis	45351	Cnidaria	Animal	Amorphea
EDO28990	bacteria	bacteria	3	Nemavect	Nematostella vectensis	45351	Cnidaria	Animal	Amorphea
EDO25877	bacteria	bacteria	1	Nemavect	Nematostella vectensis	45351	Cnidaria	Animal	Amorphea
EDO25608	bacteria	bacteria	1	Nemavect	Nematostella vectensis	45351	Cnidaria	Animal	Amorphea
EDO26080	bacteria	bacteria	1	Nemavect	Nematostella vectensis	45351	Cnidaria	Animal	Amorphea
EDO25736	bacteria	bacteria	1	Nemavect	Nematostella vectensis	45351	Cnidaria	Animal	Amorphea
EDO25575	bacteria	bacteria	1	Nemavect	Nematostella vectensis	45351	Cnidaria	Animal	Amorphea
EDO25950	bacteria	bacteria	1	Nemavect	Nematostella vectensis	45351	Cnidaria	Animal	Amorphea
EDO25409	bacteria	bacteria	1	Nemavect	Nematostella vectensis	45351	Cnidaria	Animal	Amorphea
EDO26779	bacteria	bacteria	1	Nemavect	Nematostella vectensis	45351	Cnidaria	Animal	Amorphea
EDO28031	fungi	fungi	1	Nemavect	Nematostella vectensis	45351	Cnidaria	Animal	Amorphea
EDO25670	bacteria	bacteria	1	Nemavect	Nematostella vectensis	45351	Cnidaria	Animal	Amorphea
EDO25632	bacteria	bacteria	1	Nemavect	Nematostella vectensis	45351	Cnidaria	Animal	Amorphea
EDO25935	bacteria	bacteria	2	Nemavect	Nematostella vectensis	45351	Cnidaria	Animal	Amorphea
EDO25934	bacteria	bacteria	2	Nemavect	Nematostella vectensis	45351	Cnidaria	Animal	Amorphea
EDO28880	bacteria	bacteria	5	Nemavect	Nematostella vectensis	45351	Cnidaria	Animal	Amorphea
EDO28881	bacteria	bacteria	5	Nemavect	Nematostella vectensis	45351	Cnidaria	Animal	Amorphea
EDO28879	bacteria	bacteria	5	Nemavect	Nematostella vectensis	45351	Cnidaria	Animal	Amorphea
EDO28877	bacteria	bacteria	5	Nemavect	Nematostella vectensis	45351	Cnidaria	Animal	Amorphea
EDO28878	bacteria	bacteria	5	Nemavect	Nematostella vectensis	45351	Cnidaria	Animal	Amorphea
EDO25716	bacteria	bacteria	1	Nemavect	Nematostella vectensis	45351	Cnidaria	Animal	Amorphea
EDO29412	bacteria	bacteria	2	Nemavect	Nematostella vectensis	45351	Cnidaria	Animal	Amorphea
EDO29411	bacteria	bacteria	2	Nemavect	Nematostella vectensis	45351	Cnidaria	Animal	Amorphea
EDO25338	bacteria	bacteria	2	Nemavect	Nematostella vectensis	45351	Cnidaria	Animal	Amorphea
EDO25337	bacteria	bacteria	2	Nemavect	Nematostella vectensis	45351	Cnidaria	Animal	Amorphea
EDO25583	bacteria	bacteria	2	Nemavect	Nematostella vectensis	45351	Cnidaria	Animal	Amorphea
EDO25584	bacteria	bacteria	2	Nemavect	Nematostella vectensis	45351	Cnidaria	Animal	Amorphea
EDO29279	bacteria	bacteria	1	Nemavect	Nematostella vectensis	45351	Cnidaria	Animal	Amorphea
EDO26217	bacteria	bacteria	1	Nemavect	Nematostella vectensis	45351	Cnidaria	Animal	Amorphea
EDO25323	bacteria	bacteria	1	Nemavect	Nematostella vectensis	45351	Cnidaria	Animal	Amorphea
EDO26956	bacteria	bacteria	1	Nemavect	Nematostella vectensis	45351	Cnidaria	Animal	Amorphea
EDO28714	bacteria	bacteria	1	Nemavect	Nematostella vectensis	45351	Cnidaria	Animal	Amorphea
EDO26064	bacteria	bacteria	1	Nemavect	Nematostella vectensis	45351	Cnidaria	Animal	Amorphea
EDO26480	bacteria	bacteria	1	Nemavect	Nematostella vectensis	45351	Cnidaria	Animal	Amorphea
EDO25364	bacteria	bacteria	1	Nemavect	Nematostella vectensis	45351	Cnidaria	Animal	Amorphea
EDO25508	bacteria	bacteria	1	Nemavect	Nematostella vectensis	45351	Cnidaria	Animal	Amorphea
EDO25856	bacteria	bacteria	1	Nemavect	Nematostella vectensis	45351	Cnidaria	Animal	Amorphea
EDO27410	bacteria	bacteria	1	Nemavect	Nematostella vectensis	45351	Cnidaria	Animal	Amorphea
EDO29273	bacteria	bacteria	1	Nemavect	Nematostella vectensis	45351	Cnidaria	Animal	Amorphea
EDO26564	bacteria	bacteria	1	Nemavect	Nematostella vectensis	45351	Cnidaria	Animal	Amorphea
EDO25738	bacteria	bacteria	1	Nemavect	Nematostella vectensis	45351	Cnidaria	Animal	Amorphea
EDO29363	bacteria	bacteria	1	Nemavect	Nematostella vectensis	45351	Cnidaria	Animal	Amorphea
EDO25786	bacteria	bacteria	1	Nemavect	Nematostella vectensis	45351	Cnidaria	Animal	Amorphea
EDO25624	bacteria	bacteria	1	Nemavect	Nematostella vectensis	45351	Cnidaria	Animal	Amorphea
EDO27609	bacteria	bacteria	1	Nemavect	Nematostella vectensis	45351	Cnidaria	Animal	Amorphea
EDO27146	viridiplantae	viridiplantae	1	Nemavect	Nematostella vectensis	45351	Cnidaria	Animal	Amorphea
EDO29271	bacteria	bacteria	3	Nemavect	Nematostella vectensis	45351	Cnidaria	Animal	Amorphea
EDO29272	bacteria	bacteria	3	Nemavect	Nematostella vectensis	45351	Cnidaria	Animal	Amorphea
EDO29270	bacteria	bacteria	3	Nemavect	Nematostella vectensis	45351	Cnidaria	Animal	Amorphea
EDO25326	bacteria	bacteria	1	Nemavect	Nematostella vectensis	45351	Cnidaria	Animal	Amorphea
EDO26760	fungi	fungi	1	Nemavect	Nematostella vectensis	45351	Cnidaria	Animal	Amorphea
EDO25422	fungi	fungi	1	Nemavect	Nematostella vectensis	45351	Cnidaria	Animal	Amorphea
EDO25615	bacteria	bacteria	1	Nemavect	Nematostella vectensis	45351	Cnidaria	Animal	Amorphea
EDO25531	bacteria	bacteria	1	Nemavect	Nematostella vectensis	45351	Cnidaria	Animal	Amorphea
EDO25563	bacteria	bacteria	1	Nemavect	Nematostella vectensis	45351	Cnidaria	Animal	Amorphea
EDO26292	bacteria	bacteria	1	Nemavect	Nematostella vectensis	45351	Cnidaria	Animal	Amorphea
EDO25913	bacteria	bacteria	3	Nemavect	Nematostella vectensis	45351	Cnidaria	Animal	Amorphea
EDO25911	bacteria	bacteria	3	Nemavect	Nematostella vectensis	45351	Cnidaria	Animal	Amorphea
EDO25912	bacteria	bacteria	3	Nemavect	Nematostella vectensis	45351	Cnidaria	Animal	Amorphea
EDO25848	bacteria	bacteria	1	Nemavect	Nematostella vectensis	45351	Cnidaria	Animal	Amorphea
EDO27557	bacteria	bacteria	2	Nemavect	Nematostella vectensis	45351	Cnidaria	Animal	Amorphea
EDO27556	bacteria	bacteria	2	Nemavect	Nematostella vectensis	45351	Cnidaria	Animal	Amorphea
EDO25929	bacteria	bacteria	2	Nemavect	Nematostella vectensis	45351	Cnidaria	Animal	Amorphea
EDO25928	bacteria	bacteria	2	Nemavect	Nematostella vectensis	45351	Cnidaria	Animal	Amorphea
EDO27752	bacteria	bacteria	1	Nemavect	Nematostella vectensis	45351	Cnidaria	Animal	Amorphea
EDO25362	bacteria	bacteria	1	Nemavect	Nematostella vectensis	45351	Cnidaria	Animal	Amorphea
EDO25384	bacteria	bacteria	1	Nemavect	Nematostella vectensis	45351	Cnidaria	Animal	Amorphea
EDO25356	bacteria	bacteria	1	Nemavect	Nematostella vectensis	45351	Cnidaria	Animal	Amorphea
EDO32598	fungi	fungi	16	Nemavect	Nematostella vectensis	45351	Cnidaria	Animal	Amorphea
EDO32592	fungi	fungi	16	Nemavect	Nematostella vectensis	45351	Cnidaria	Animal	Amorphea
EDO32595	fungi	fungi	16	Nemavect	Nematostella vectensis	45351	Cnidaria	Animal	Amorphea
EDO32591	fungi	fungi	16	Nemavect	Nematostella vectensis	45351	Cnidaria	Animal	Amorphea
EDO32594	fungi	fungi	16	Nemavect	Nematostella vectensis	45351	Cnidaria	Animal	Amorphea
EDO32596	fungi	fungi	16	Nemavect	Nematostella vectensis	45351	Cnidaria	Animal	Amorphea
EDO32593	fungi	fungi	16	Nemavect	Nematostella vectensis	45351	Cnidaria	Animal	Amorphea
EDO32587	ambig	fungi	16	Nemavect	Nematostella vectensis	45351	Cnidaria	Animal	Amorphea
EDO32597	fungi	fungi	16	Nemavect	Nematostella vectensis	45351	Cnidaria	Animal	Amorphea
EDO32599	fungi	fungi	16	Nemavect	Nematostella vectensis	45351	Cnidaria	Animal	Amorphea
EDO32600	fungi	fungi	16	Nemavect	Nematostella vectensis	45351	Cnidaria	Animal	Amorphea
EDO32601	fungi	fungi	16	Nemavect	Nematostella vectensis	45351	Cnidaria	Animal	Amorphea
EDO32589	ambig	fungi	16	Nemavect	Nematostella vectensis	45351	Cnidaria	Animal	Amorphea
EDO32590	fungi	fungi	16	Nemavect	Nematostella vectensis	45351	Cnidaria	Animal	Amorphea
EDO32586	fungi	fungi	16	Nemavect	Nematostella vectensis	45351	Cnidaria	Animal	Amorphea
EDO32588	metazoa	fungi	16	Nemavect	Nematostella vectensis	45351	Cnidaria	Animal	Amorphea
EDO25964	bacteria	bacteria	1	Nemavect	Nematostella vectensis	45351	Cnidaria	Animal	Amorphea
EDO25744	bacteria	bacteria	1	Nemavect	Nematostella vectensis	45351	Cnidaria	Animal	Amorphea
EDO25879	bacteria	bacteria	1	Nemavect	Nematostella vectensis	45351	Cnidaria	Animal	Amorphea
EDO25709	fungi	fungi	1	Nemavect	Nematostella vectensis	45351	Cnidaria	Animal	Amorphea
EDO26683	bacteria	bacteria	1	Nemavect	Nematostella vectensis	45351	Cnidaria	Animal	Amorphea
EDO27946	bacteria	bacteria	1	Nemavect	Nematostella vectensis	45351	Cnidaria	Animal	Amorphea
EDO27065	bacteria	bacteria	1	Nemavect	Nematostella vectensis	45351	Cnidaria	Animal	Amorphea
EDO25680	bacteria	bacteria	1	Nemavect	Nematostella vectensis	45351	Cnidaria	Animal	Amorphea
EDO26462	bacteria	bacteria	1	Nemavect	Nematostella vectensis	45351	Cnidaria	Animal	Amorphea
EDO26887	bacteria	bacteria	1	Nemavect	Nematostella vectensis	45351	Cnidaria	Animal	Amorphea
EDO27406	bacteria	bacteria	1	Nemavect	Nematostella vectensis	45351	Cnidaria	Animal	Amorphea
EDO26463	fungi	fungi	1	Nemavect	Nematostella vectensis	45351	Cnidaria	Animal	Amorphea
EDO29342	bacteria	bacteria	1	Nemavect	Nematostella vectensis	45351	Cnidaria	Animal	Amorphea
EDO26258	viridiplantae	viridiplantae	1	Nemavect	Nematostella vectensis	45351	Cnidaria	Animal	Amorphea
EDO25330	bacteria	bacteria	1	Nemavect	Nematostella vectensis	45351	Cnidaria	Animal	Amorphea
EDO25753	bacteria	bacteria	1	Nemavect	Nematostella vectensis	45351	Cnidaria	Animal	Amorphea
EDO26069	bacteria	bacteria	1	Nemavect	Nematostella vectensis	45351	Cnidaria	Animal	Amorphea
EDO29305	bacteria	bacteria	1	Nemavect	Nematostella vectensis	45351	Cnidaria	Animal	Amorphea
EDO28362	bacteria	bacteria	4	Nemavect	Nematostella vectensis	45351	Cnidaria	Animal	Amorphea
EDO28360	bacteria	bacteria	4	Nemavect	Nematostella vectensis	45351	Cnidaria	Animal	Amorphea
EDO28361	bacteria	bacteria	4	Nemavect	Nematostella vectensis	45351	Cnidaria	Animal	Amorphea
EDO28363	bacteria	bacteria	4	Nemavect	Nematostella vectensis	45351	Cnidaria	Animal	Amorphea
EDO29327	fungi	fungi	1	Nemavect	Nematostella vectensis	45351	Cnidaria	Animal	Amorphea
EDO29247	bacteria	bacteria	1	Nemavect	Nematostella vectensis	45351	Cnidaria	Animal	Amorphea
EDO26839	bacteria	bacteria	1	Nemavect	Nematostella vectensis	45351	Cnidaria	Animal	Amorphea
EDO29323	bacteria	bacteria	1	Nemavect	Nematostella vectensis	45351	Cnidaria	Animal	Amorphea
EDO26697	fungi	fungi	1	Nemavect	Nematostella vectensis	45351	Cnidaria	Animal	Amorphea
EDO25395	bacteria	bacteria	2	Nemavect	Nematostella vectensis	45351	Cnidaria	Animal	Amorphea
EDO25394	bacteria	bacteria	2	Nemavect	Nematostella vectensis	45351	Cnidaria	Animal	Amorphea
EDO26389	fungi	fungi	2	Nemavect	Nematostella vectensis	45351	Cnidaria	Animal	Amorphea
EDO26390	fungi	fungi	2	Nemavect	Nematostella vectensis	45351	Cnidaria	Animal	Amorphea
EDO25437	bacteria	bacteria	1	Nemavect	Nematostella vectensis	45351	Cnidaria	Animal	Amorphea
EDO27536	bacteria	bacteria	2	Nemavect	Nematostella vectensis	45351	Cnidaria	Animal	Amorphea
EDO27535	bacteria	bacteria	2	Nemavect	Nematostella vectensis	45351	Cnidaria	Animal	Amorphea
EDO25566	bacteria	bacteria	1	Nemavect	Nematostella vectensis	45351	Cnidaria	Animal	Amorphea
EDO26571	bacteria	bacteria	1	Nemavect	Nematostella vectensis	45351	Cnidaria	Animal	Amorphea
EDO25308	bacteria	bacteria	1	Nemavect	Nematostella vectensis	45351	Cnidaria	Animal	Amorphea
EDO25981	bacteria	bacteria	1	Nemavect	Nematostella vectensis	45351	Cnidaria	Animal	Amorphea
EDO25413	bacteria	bacteria	1	Nemavect	Nematostella vectensis	45351	Cnidaria	Animal	Amorphea
EDO25635	bacteria	bacteria	1	Nemavect	Nematostella vectensis	45351	Cnidaria	Animal	Amorphea
EDO26663	ambig	fungi	3	Nemavect	Nematostella vectensis	45351	Cnidaria	Animal	Amorphea
EDO26664	ambig	fungi	3	Nemavect	Nematostella vectensis	45351	Cnidaria	Animal	Amorphea
EDO26665	fungi	fungi	3	Nemavect	Nematostella vectensis	45351	Cnidaria	Animal	Amorphea
EDO27931	bacteria	bacteria	1	Nemavect	Nematostella vectensis	45351	Cnidaria	Animal	Amorphea
EDO25558	bacteria	bacteria	1	Nemavect	Nematostella vectensis	45351	Cnidaria	Animal	Amorphea
EDO25527	bacteria	bacteria	1	Nemavect	Nematostella vectensis	45351	Cnidaria	Animal	Amorphea
EDO25636	bacteria	bacteria	1	Nemavect	Nematostella vectensis	45351	Cnidaria	Animal	Amorphea
EDO26491	metazoa	bacteria	2	Nemavect	Nematostella vectensis	45351	Cnidaria	Animal	Amorphea
EDO26490	bacteria	bacteria	2	Nemavect	Nematostella vectensis	45351	Cnidaria	Animal	Amorphea
EDO26769	bacteria	bacteria	1	Nemavect	Nematostella vectensis	45351	Cnidaria	Animal	Amorphea
EDO25938	bacteria	bacteria	1	Nemavect	Nematostella vectensis	45351	Cnidaria	Animal	Amorphea
EDO26025	bacteria	bacteria	1	Nemavect	Nematostella vectensis	45351	Cnidaria	Animal	Amorphea
EDO25540	bacteria	bacteria	1	Nemavect	Nematostella vectensis	45351	Cnidaria	Animal	Amorphea
EDO25443	bacteria	bacteria	2	Nemavect	Nematostella vectensis	45351	Cnidaria	Animal	Amorphea
EDO25442	bacteria	bacteria	2	Nemavect	Nematostella vectensis	45351	Cnidaria	Animal	Amorphea
EDO29330	bacteria	bacteria	1	Nemavect	Nematostella vectensis	45351	Cnidaria	Animal	Amorphea
EDO25351	bacteria	bacteria	1	Nemavect	Nematostella vectensis	45351	Cnidaria	Animal	Amorphea
EDO26524	bacteria	bacteria	1	Nemavect	Nematostella vectensis	45351	Cnidaria	Animal	Amorphea
EDO28081	bacteria	bacteria	3	Nemavect	Nematostella vectensis	45351	Cnidaria	Animal	Amorphea
EDO28080	bacteria	bacteria	3	Nemavect	Nematostella vectensis	45351	Cnidaria	Animal	Amorphea
EDO28079	bacteria	bacteria	3	Nemavect	Nematostella vectensis	45351	Cnidaria	Animal	Amorphea
EDO32469	nodata	fungi	14	Nemavect	Nematostella vectensis	45351	Cnidaria	Animal	Amorphea
EDO32475	metazoa	fungi	14	Nemavect	Nematostella vectensis	45351	Cnidaria	Animal	Amorphea
EDO32472	fungi	fungi	14	Nemavect	Nematostella vectensis	45351	Cnidaria	Animal	Amorphea
EDO32471	fungi	fungi	14	Nemavect	Nematostella vectensis	45351	Cnidaria	Animal	Amorphea
EDO32479	fungi	fungi	14	Nemavect	Nematostella vectensis	45351	Cnidaria	Animal	Amorphea
EDO32478	fungi	fungi	14	Nemavect	Nematostella vectensis	45351	Cnidaria	Animal	Amorphea
EDO32481	other_eukaryote	fungi	14	Nemavect	Nematostella vectensis	45351	Cnidaria	Animal	Amorphea
EDO32477	fungi	fungi	14	Nemavect	Nematostella vectensis	45351	Cnidaria	Animal	Amorphea
EDO32476	metazoa	fungi	14	Nemavect	Nematostella vectensis	45351	Cnidaria	Animal	Amorphea
EDO32468	fungi	fungi	14	Nemavect	Nematostella vectensis	45351	Cnidaria	Animal	Amorphea
EDO32473	metazoa	fungi	14	Nemavect	Nematostella vectensis	45351	Cnidaria	Animal	Amorphea
EDO32470	fungi	fungi	14	Nemavect	Nematostella vectensis	45351	Cnidaria	Animal	Amorphea
EDO32480	fungi	fungi	14	Nemavect	Nematostella vectensis	45351	Cnidaria	Animal	Amorphea
EDO32474	fungi	fungi	14	Nemavect	Nematostella vectensis	45351	Cnidaria	Animal	Amorphea
EDO28372	bacteria	bacteria	2	Nemavect	Nematostella vectensis	45351	Cnidaria	Animal	Amorphea
EDO28371	bacteria	bacteria	2	Nemavect	Nematostella vectensis	45351	Cnidaria	Animal	Amorphea
EDO25657	bacteria	bacteria	1	Nemavect	Nematostella vectensis	45351	Cnidaria	Animal	Amorphea
EDO25325	bacteria	bacteria	1	Nemavect	Nematostella vectensis	45351	Cnidaria	Animal	Amorphea
EDO29284	bacteria	bacteria	1	Nemavect	Nematostella vectensis	45351	Cnidaria	Animal	Amorphea
EDO25685	bacteria	bacteria	1	Nemavect	Nematostella vectensis	45351	Cnidaria	Animal	Amorphea
EDO27628	bacteria	bacteria	1	Nemavect	Nematostella vectensis	45351	Cnidaria	Animal	Amorphea
EDO29526	bacteria	bacteria	1	Nemavect	Nematostella vectensis	45351	Cnidaria	Animal	Amorphea
EDO25667	bacteria	bacteria	1	Nemavect	Nematostella vectensis	45351	Cnidaria	Animal	Amorphea
EDO25456	fungi	fungi	1	Nemavect	Nematostella vectensis	45351	Cnidaria	Animal	Amorphea
EDO26416	bacteria	bacteria	1	Nemavect	Nematostella vectensis	45351	Cnidaria	Animal	Amorphea
EDO25948	bacteria	bacteria	2	Nemavect	Nematostella vectensis	45351	Cnidaria	Animal	Amorphea
EDO25947	bacteria	bacteria	2	Nemavect	Nematostella vectensis	45351	Cnidaria	Animal	Amorphea
EDO25460	bacteria	bacteria	1	Nemavect	Nematostella vectensis	45351	Cnidaria	Animal	Amorphea
EDO27437	bacteria	bacteria	2	Nemavect	Nematostella vectensis	45351	Cnidaria	Animal	Amorphea
EDO27438	bacteria	bacteria	2	Nemavect	Nematostella vectensis	45351	Cnidaria	Animal	Amorphea
EDO25796	bacteria	bacteria	2	Nemavect	Nematostella vectensis	45351	Cnidaria	Animal	Amorphea
EDO25797	bacteria	bacteria	2	Nemavect	Nematostella vectensis	45351	Cnidaria	Animal	Amorphea
EDO25533	bacteria	bacteria	1	Nemavect	Nematostella vectensis	45351	Cnidaria	Animal	Amorphea
EDO29318	bacteria	bacteria	2	Nemavect	Nematostella vectensis	45351	Cnidaria	Animal	Amorphea
EDO29319	bacteria	bacteria	2	Nemavect	Nematostella vectensis	45351	Cnidaria	Animal	Amorphea
EDO25517	bacteria	bacteria	2	Nemavect	Nematostella vectensis	45351	Cnidaria	Animal	Amorphea
EDO25516	bacteria	bacteria	2	Nemavect	Nematostella vectensis	45351	Cnidaria	Animal	Amorphea
EDO25397	bacteria	bacteria	1	Nemavect	Nematostella vectensis	45351	Cnidaria	Animal	Amorphea
EDO27733	bacteria	bacteria	2	Nemavect	Nematostella vectensis	45351	Cnidaria	Animal	Amorphea
EDO27732	bacteria	bacteria	2	Nemavect	Nematostella vectensis	45351	Cnidaria	Animal	Amorphea
EDO25554	bacteria	bacteria	1	Nemavect	Nematostella vectensis	45351	Cnidaria	Animal	Amorphea
EDO25656	bacteria	bacteria	1	Nemavect	Nematostella vectensis	45351	Cnidaria	Animal	Amorphea
EDO26823	bacteria	bacteria	1	Nemavect	Nematostella vectensis	45351	Cnidaria	Animal	Amorphea
EDO25664	bacteria	bacteria	1	Nemavect	Nematostella vectensis	45351	Cnidaria	Animal	Amorphea
EDO26642	bacteria	bacteria	1	Nemavect	Nematostella vectensis	45351	Cnidaria	Animal	Amorphea
EDO25581	bacteria	bacteria	1	Nemavect	Nematostella vectensis	45351	Cnidaria	Animal	Amorphea
EDO29401	bacteria	bacteria	2	Nemavect	Nematostella vectensis	45351	Cnidaria	Animal	Amorphea
EDO29402	bacteria	bacteria	2	Nemavect	Nematostella vectensis	45351	Cnidaria	Animal	Amorphea
EDO29291	bacteria	bacteria	2	Nemavect	Nematostella vectensis	45351	Cnidaria	Animal	Amorphea
EDO29292	bacteria	bacteria	2	Nemavect	Nematostella vectensis	45351	Cnidaria	Animal	Amorphea
EDO25894	bacteria	bacteria	2	Nemavect	Nematostella vectensis	45351	Cnidaria	Animal	Amorphea
EDO25895	bacteria	bacteria	2	Nemavect	Nematostella vectensis	45351	Cnidaria	Animal	Amorphea
EDO25598	bacteria	bacteria	1	Nemavect	Nematostella vectensis	45351	Cnidaria	Animal	Amorphea
EDO25602	bacteria	bacteria	1	Nemavect	Nematostella vectensis	45351	Cnidaria	Animal	Amorphea
EDO29322	bacteria	bacteria	1	Nemavect	Nematostella vectensis	45351	Cnidaria	Animal	Amorphea
EDO25714	bacteria	bacteria	1	Nemavect	Nematostella vectensis	45351	Cnidaria	Animal	Amorphea
EDO26457	bacteria	bacteria	1	Nemavect	Nematostella vectensis	45351	Cnidaria	Animal	Amorphea
EDO25436	bacteria	bacteria	1	Nemavect	Nematostella vectensis	45351	Cnidaria	Animal	Amorphea
EDO25519	bacteria	bacteria	1	Nemavect	Nematostella vectensis	45351	Cnidaria	Animal	Amorphea
EDO25467	bacteria	bacteria	1	Nemavect	Nematostella vectensis	45351	Cnidaria	Animal	Amorphea
EDO27221	bacteria	bacteria	2	Nemavect	Nematostella vectensis	45351	Cnidaria	Animal	Amorphea
EDO27220	bacteria	bacteria	2	Nemavect	Nematostella vectensis	45351	Cnidaria	Animal	Amorphea
EDO25606	bacteria	bacteria	1	Nemavect	Nematostella vectensis	45351	Cnidaria	Animal	Amorphea
EDO25984	bacteria	bacteria	1	Nemavect	Nematostella vectensis	45351	Cnidaria	Animal	Amorphea
EDO25926	viridiplantae	viridiplantae	1	Nemavect	Nematostella vectensis	45351	Cnidaria	Animal	Amorphea
EDO25916	bacteria	bacteria	1	Nemavect	Nematostella vectensis	45351	Cnidaria	Animal	Amorphea
EDO28003	bacteria	bacteria	1	Nemavect	Nematostella vectensis	45351	Cnidaria	Animal	Amorphea
EDO28397	bacteria	bacteria	2	Nemavect	Nematostella vectensis	45351	Cnidaria	Animal	Amorphea
EDO28396	bacteria	bacteria	2	Nemavect	Nematostella vectensis	45351	Cnidaria	Animal	Amorphea
EDO25724	bacteria	bacteria	2	Nemavect	Nematostella vectensis	45351	Cnidaria	Animal	Amorphea
EDO25725	bacteria	bacteria	2	Nemavect	Nematostella vectensis	45351	Cnidaria	Animal	Amorphea
EDO26505	bacteria	bacteria	1	Nemavect	Nematostella vectensis	45351	Cnidaria	Animal	Amorphea
EDO29313	bacteria	bacteria	1	Nemavect	Nematostella vectensis	45351	Cnidaria	Animal	Amorphea
EDO28067	bacteria	bacteria	1	Nemavect	Nematostella vectensis	45351	Cnidaria	Animal	Amorphea
EDO26640	bacteria	bacteria	1	Nemavect	Nematostella vectensis	45351	Cnidaria	Animal	Amorphea
EDO25702	bacteria	bacteria	1	Nemavect	Nematostella vectensis	45351	Cnidaria	Animal	Amorphea
EDO26304	bacteria	bacteria	1	Nemavect	Nematostella vectensis	45351	Cnidaria	Animal	Amorphea
EDO31060	fungi	fungi	1	Nemavect	Nematostella vectensis	45351	Cnidaria	Animal	Amorphea
EDO25945	bacteria	bacteria	1	Nemavect	Nematostella vectensis	45351	Cnidaria	Animal	Amorphea
EDO25589	bacteria	bacteria	1	Nemavect	Nematostella vectensis	45351	Cnidaria	Animal	Amorphea
EDO28677	bacteria	bacteria	2	Nemavect	Nematostella vectensis	45351	Cnidaria	Animal	Amorphea
EDO28678	bacteria	bacteria	2	Nemavect	Nematostella vectensis	45351	Cnidaria	Animal	Amorphea
EDO25799	bacteria	bacteria	1	Nemavect	Nematostella vectensis	45351	Cnidaria	Animal	Amorphea
EDO25779	fungi	fungi	1	Nemavect	Nematostella vectensis	45351	Cnidaria	Animal	Amorphea
EDO26032	bacteria	bacteria	2	Nemavect	Nematostella vectensis	45351	Cnidaria	Animal	Amorphea
EDO26033	bacteria	bacteria	2	Nemavect	Nematostella vectensis	45351	Cnidaria	Animal	Amorphea
EDO25686	bacteria	bacteria	1	Nemavect	Nematostella vectensis	45351	Cnidaria	Animal	Amorphea
EDO25562	bacteria	bacteria	1	Nemavect	Nematostella vectensis	45351	Cnidaria	Animal	Amorphea
EDO27072	bacteria	bacteria	1	Nemavect	Nematostella vectensis	45351	Cnidaria	Animal	Amorphea
EDO25495	bacteria	bacteria	2	Nemavect	Nematostella vectensis	45351	Cnidaria	Animal	Amorphea
EDO25494	bacteria	bacteria	2	Nemavect	Nematostella vectensis	45351	Cnidaria	Animal	Amorphea
EDO25309	bacteria	bacteria	1	Nemavect	Nematostella vectensis	45351	Cnidaria	Animal	Amorphea
EDO25876	bacteria	bacteria	2	Nemavect	Nematostella vectensis	45351	Cnidaria	Animal	Amorphea
EDO25875	bacteria	bacteria	2	Nemavect	Nematostella vectensis	45351	Cnidaria	Animal	Amorphea
EDO25445	bacteria	bacteria	1	Nemavect	Nematostella vectensis	45351	Cnidaria	Animal	Amorphea
EDO26735	bacteria	bacteria	1	Nemavect	Nematostella vectensis	45351	Cnidaria	Animal	Amorphea
EDO25357	bacteria	bacteria	1	Nemavect	Nematostella vectensis	45351	Cnidaria	Animal	Amorphea
EDO25406	bacteria	bacteria	1	Nemavect	Nematostella vectensis	45351	Cnidaria	Animal	Amorphea
EDO27561	bacteria	bacteria	1	Nemavect	Nematostella vectensis	45351	Cnidaria	Animal	Amorphea
EDO27436	bacteria	bacteria	1	Nemavect	Nematostella vectensis	45351	Cnidaria	Animal	Amorphea
EDO25401	bacteria	bacteria	1	Nemavect	Nematostella vectensis	45351	Cnidaria	Animal	Amorphea
EDO26037	bacteria	bacteria	1	Nemavect	Nematostella vectensis	45351	Cnidaria	Animal	Amorphea
EDO26492	bacteria	bacteria	1	Nemavect	Nematostella vectensis	45351	Cnidaria	Animal	Amorphea
EDO27276	bacteria	bacteria	3	Nemavect	Nematostella vectensis	45351	Cnidaria	Animal	Amorphea
EDO27278	bacteria	bacteria	3	Nemavect	Nematostella vectensis	45351	Cnidaria	Animal	Amorphea
EDO27277	bacteria	bacteria	3	Nemavect	Nematostella vectensis	45351	Cnidaria	Animal	Amorphea
EDO25735	bacteria	bacteria	1	Nemavect	Nematostella vectensis	45351	Cnidaria	Animal	Amorphea
EDO25572	bacteria	bacteria	1	Nemavect	Nematostella vectensis	45351	Cnidaria	Animal	Amorphea
EDO26560	bacteria	bacteria	1	Nemavect	Nematostella vectensis	45351	Cnidaria	Animal	Amorphea
EDO25515	bacteria	bacteria	1	Nemavect	Nematostella vectensis	45351	Cnidaria	Animal	Amorphea
EDO30314	fungi	fungi	2	Nemavect	Nematostella vectensis	45351	Cnidaria	Animal	Amorphea
EDO30315	fungi	fungi	2	Nemavect	Nematostella vectensis	45351	Cnidaria	Animal	Amorphea
EDO25712	bacteria	bacteria	1	Nemavect	Nematostella vectensis	45351	Cnidaria	Animal	Amorphea
EDO27039	bacteria	bacteria	2	Nemavect	Nematostella vectensis	45351	Cnidaria	Animal	Amorphea
EDO27040	bacteria	bacteria	2	Nemavect	Nematostella vectensis	45351	Cnidaria	Animal	Amorphea
EDO25463	fungi	fungi	1	Nemavect	Nematostella vectensis	45351	Cnidaria	Animal	Amorphea
EDO25431	bacteria	bacteria	1	Nemavect	Nematostella vectensis	45351	Cnidaria	Animal	Amorphea
EDO25482	bacteria	bacteria	1	Nemavect	Nematostella vectensis	45351	Cnidaria	Animal	Amorphea
EDO25341	bacteria	bacteria	1	Nemavect	Nematostella vectensis	45351	Cnidaria	Animal	Amorphea
EDO26873	bacteria	bacteria	2	Nemavect	Nematostella vectensis	45351	Cnidaria	Animal	Amorphea
EDO26874	bacteria	bacteria	2	Nemavect	Nematostella vectensis	45351	Cnidaria	Animal	Amorphea
EDO27136	fungi	fungi	1	Nemavect	Nematostella vectensis	45351	Cnidaria	Animal	Amorphea
EDO29315	bacteria	bacteria	3	Nemavect	Nematostella vectensis	45351	Cnidaria	Animal	Amorphea
EDO29316	bacteria	bacteria	3	Nemavect	Nematostella vectensis	45351	Cnidaria	Animal	Amorphea
EDO29317	bacteria	bacteria	3	Nemavect	Nematostella vectensis	45351	Cnidaria	Animal	Amorphea
EDO25703	bacteria	bacteria	2	Nemavect	Nematostella vectensis	45351	Cnidaria	Animal	Amorphea
EDO25704	bacteria	bacteria	2	Nemavect	Nematostella vectensis	45351	Cnidaria	Animal	Amorphea
EDO25630	bacteria	bacteria	1	Nemavect	Nematostella vectensis	45351	Cnidaria	Animal	Amorphea
EDO25933	bacteria	bacteria	1	Nemavect	Nematostella vectensis	45351	Cnidaria	Animal	Amorphea
EDO26696	bacteria	bacteria	1	Nemavect	Nematostella vectensis	45351	Cnidaria	Animal	Amorphea
EDO29325	bacteria	bacteria	2	Nemavect	Nematostella vectensis	45351	Cnidaria	Animal	Amorphea
EDO29324	bacteria	bacteria	2	Nemavect	Nematostella vectensis	45351	Cnidaria	Animal	Amorphea
EDO25499	bacteria	bacteria	1	Nemavect	Nematostella vectensis	45351	Cnidaria	Animal	Amorphea
EDO25347	bacteria	bacteria	1	Nemavect	Nematostella vectensis	45351	Cnidaria	Animal	Amorphea
EDO25701	bacteria	bacteria	1	Nemavect	Nematostella vectensis	45351	Cnidaria	Animal	Amorphea
EDO26753	bacteria	bacteria	1	Nemavect	Nematostella vectensis	45351	Cnidaria	Animal	Amorphea
EDO25931	bacteria	bacteria	1	Nemavect	Nematostella vectensis	45351	Cnidaria	Animal	Amorphea
EDO25315	bacteria	bacteria	1	Nemavect	Nematostella vectensis	45351	Cnidaria	Animal	Amorphea
EDO26761	bacteria	bacteria	1	Nemavect	Nematostella vectensis	45351	Cnidaria	Animal	Amorphea
EDO27245	bacteria	bacteria	1	Nemavect	Nematostella vectensis	45351	Cnidaria	Animal	Amorphea
EDO27963	bacteria	bacteria	2	Nemavect	Nematostella vectensis	45351	Cnidaria	Animal	Amorphea
EDO27962	bacteria	bacteria	2	Nemavect	Nematostella vectensis	45351	Cnidaria	Animal	Amorphea
EDO29259	bacteria	bacteria	4	Nemavect	Nematostella vectensis	45351	Cnidaria	Animal	Amorphea
EDO29258	bacteria	bacteria	4	Nemavect	Nematostella vectensis	45351	Cnidaria	Animal	Amorphea
EDO29260	bacteria	bacteria	4	Nemavect	Nematostella vectensis	45351	Cnidaria	Animal	Amorphea
EDO29257	bacteria	bacteria	4	Nemavect	Nematostella vectensis	45351	Cnidaria	Animal	Amorphea
EDO27775	bacteria	bacteria	3	Nemavect	Nematostella vectensis	45351	Cnidaria	Animal	Amorphea
EDO27776	bacteria	bacteria	3	Nemavect	Nematostella vectensis	45351	Cnidaria	Animal	Amorphea
EDO27774	bacteria	bacteria	3	Nemavect	Nematostella vectensis	45351	Cnidaria	Animal	Amorphea
EDO26473	fungi	fungi	2	Nemavect	Nematostella vectensis	45351	Cnidaria	Animal	Amorphea
EDO26474	ambig	fungi	2	Nemavect	Nematostella vectensis	45351	Cnidaria	Animal	Amorphea
EDO29297	bacteria	bacteria	1	Nemavect	Nematostella vectensis	45351	Cnidaria	Animal	Amorphea
EDO27833	bacteria	bacteria	1	Nemavect	Nematostella vectensis	45351	Cnidaria	Animal	Amorphea
EDO26547	fungi	fungi	1	Nemavect	Nematostella vectensis	45351	Cnidaria	Animal	Amorphea
EDO26641	bacteria	bacteria	1	Nemavect	Nematostella vectensis	45351	Cnidaria	Animal	Amorphea
EDO25614	bacteria	bacteria	1	Nemavect	Nematostella vectensis	45351	Cnidaria	Animal	Amorphea
EDO25424	bacteria	bacteria	1	Nemavect	Nematostella vectensis	45351	Cnidaria	Animal	Amorphea
EDO29306	bacteria	bacteria	1	Nemavect	Nematostella vectensis	45351	Cnidaria	Animal	Amorphea
EDO28099	bacteria	bacteria	2	Nemavect	Nematostella vectensis	45351	Cnidaria	Animal	Amorphea
EDO28100	bacteria	bacteria	2	Nemavect	Nematostella vectensis	45351	Cnidaria	Animal	Amorphea
EDO25354	bacteria	bacteria	1	Nemavect	Nematostella vectensis	45351	Cnidaria	Animal	Amorphea
EDO29123	nodata	viruses	4	Nemavect	Nematostella vectensis	45351	Cnidaria	Animal	Amorphea
EDO29124	viruses	viruses	4	Nemavect	Nematostella vectensis	45351	Cnidaria	Animal	Amorphea
EDO29126	nodata	viruses	4	Nemavect	Nematostella vectensis	45351	Cnidaria	Animal	Amorphea
EDO29125	ambig	viruses	4	Nemavect	Nematostella vectensis	45351	Cnidaria	Animal	Amorphea
EDO26059	bacteria	bacteria	1	Nemavect	Nematostella vectensis	45351	Cnidaria	Animal	Amorphea
EDO25983	bacteria	bacteria	1	Nemavect	Nematostella vectensis	45351	Cnidaria	Animal	Amorphea
EDO25329	bacteria	bacteria	1	Nemavect	Nematostella vectensis	45351	Cnidaria	Animal	Amorphea
EDO26878	bacteria	bacteria	2	Nemavect	Nematostella vectensis	45351	Cnidaria	Animal	Amorphea
EDO26877	bacteria	bacteria	2	Nemavect	Nematostella vectensis	45351	Cnidaria	Animal	Amorphea
EDO25369	bacteria	bacteria	1	Nemavect	Nematostella vectensis	45351	Cnidaria	Animal	Amorphea
EDO25523	bacteria	bacteria	1	Nemavect	Nematostella vectensis	45351	Cnidaria	Animal	Amorphea
EDO25367	bacteria	bacteria	1	Nemavect	Nematostella vectensis	45351	Cnidaria	Animal	Amorphea
EDO25486	bacteria	bacteria	1	Nemavect	Nematostella vectensis	45351	Cnidaria	Animal	Amorphea
EDO26772	bacteria	bacteria	2	Nemavect	Nematostella vectensis	45351	Cnidaria	Animal	Amorphea
EDO26771	bacteria	bacteria	2	Nemavect	Nematostella vectensis	45351	Cnidaria	Animal	Amorphea
EDO25311	bacteria	bacteria	1	Nemavect	Nematostella vectensis	45351	Cnidaria	Animal	Amorphea
EDO25466	bacteria	bacteria	1	Nemavect	Nematostella vectensis	45351	Cnidaria	Animal	Amorphea
EDO29329	bacteria	bacteria	2	Nemavect	Nematostella vectensis	45351	Cnidaria	Animal	Amorphea
EDO29328	bacteria	bacteria	2	Nemavect	Nematostella vectensis	45351	Cnidaria	Animal	Amorphea
EDO26113	bacteria	bacteria	1	Nemavect	Nematostella vectensis	45351	Cnidaria	Animal	Amorphea
EDO27229	viridiplantae	viridiplantae	1	Nemavect	Nematostella vectensis	45351	Cnidaria	Animal	Amorphea
EDO26376	bacteria	bacteria	2	Nemavect	Nematostella vectensis	45351	Cnidaria	Animal	Amorphea
EDO26377	bacteria	bacteria	2	Nemavect	Nematostella vectensis	45351	Cnidaria	Animal	Amorphea
EDO25617	bacteria	bacteria	1	Nemavect	Nematostella vectensis	45351	Cnidaria	Animal	Amorphea
EDO25849	bacteria	bacteria	1	Nemavect	Nematostella vectensis	45351	Cnidaria	Animal	Amorphea
EDO25700	bacteria	bacteria	1	Nemavect	Nematostella vectensis	45351	Cnidaria	Animal	Amorphea
EDO25498	fungi	fungi	1	Nemavect	Nematostella vectensis	45351	Cnidaria	Animal	Amorphea
EDO29713	bacteria	bacteria	6	Nemavect	Nematostella vectensis	45351	Cnidaria	Animal	Amorphea
EDO29715	bacteria	bacteria	6	Nemavect	Nematostella vectensis	45351	Cnidaria	Animal	Amorphea
EDO29717	bacteria	bacteria	6	Nemavect	Nematostella vectensis	45351	Cnidaria	Animal	Amorphea
EDO29714	bacteria	bacteria	6	Nemavect	Nematostella vectensis	45351	Cnidaria	Animal	Amorphea
EDO29716	bacteria	bacteria	6	Nemavect	Nematostella vectensis	45351	Cnidaria	Animal	Amorphea
EDO29712	bacteria	bacteria	6	Nemavect	Nematostella vectensis	45351	Cnidaria	Animal	Amorphea
EDO26461	bacteria	bacteria	1	Nemavect	Nematostella vectensis	45351	Cnidaria	Animal	Amorphea
EDO27063	bacteria	bacteria	2	Nemavect	Nematostella vectensis	45351	Cnidaria	Animal	Amorphea
EDO27062	bacteria	bacteria	2	Nemavect	Nematostella vectensis	45351	Cnidaria	Animal	Amorphea
EDO27451	bacteria	bacteria	2	Nemavect	Nematostella vectensis	45351	Cnidaria	Animal	Amorphea
EDO27452	bacteria	bacteria	2	Nemavect	Nematostella vectensis	45351	Cnidaria	Animal	Amorphea
EDO25375	bacteria	bacteria	1	Nemavect	Nematostella vectensis	45351	Cnidaria	Animal	Amorphea
EDO25739	bacteria	bacteria	2	Nemavect	Nematostella vectensis	45351	Cnidaria	Animal	Amorphea
EDO25740	bacteria	bacteria	2	Nemavect	Nematostella vectensis	45351	Cnidaria	Animal	Amorphea
EDO26452	bacteria	bacteria	1	Nemavect	Nematostella vectensis	45351	Cnidaria	Animal	Amorphea
EDO25661	bacteria	bacteria	1	Nemavect	Nematostella vectensis	45351	Cnidaria	Animal	Amorphea
EDO27980	bacteria	bacteria	2	Nemavect	Nematostella vectensis	45351	Cnidaria	Animal	Amorphea
EDO27981	bacteria	bacteria	2	Nemavect	Nematostella vectensis	45351	Cnidaria	Animal	Amorphea
EDO29527	bacteria	bacteria	1	Nemavect	Nematostella vectensis	45351	Cnidaria	Animal	Amorphea
EDO26511	bacteria	bacteria	2	Nemavect	Nematostella vectensis	45351	Cnidaria	Animal	Amorphea
EDO26512	bacteria	bacteria	2	Nemavect	Nematostella vectensis	45351	Cnidaria	Animal	Amorphea
EDO27064	bacteria	bacteria	1	Nemavect	Nematostella vectensis	45351	Cnidaria	Animal	Amorphea
EDO25887	bacteria	bacteria	1	Nemavect	Nematostella vectensis	45351	Cnidaria	Animal	Amorphea
EDO25585	bacteria	bacteria	1	Nemavect	Nematostella vectensis	45351	Cnidaria	Animal	Amorphea
EDO26014	bacteria	bacteria	1	Nemavect	Nematostella vectensis	45351	Cnidaria	Animal	Amorphea
EDO30040	fungi	fungi	4	Nemavect	Nematostella vectensis	45351	Cnidaria	Animal	Amorphea
EDO30039	metazoa	fungi	4	Nemavect	Nematostella vectensis	45351	Cnidaria	Animal	Amorphea
EDO30038	fungi	fungi	4	Nemavect	Nematostella vectensis	45351	Cnidaria	Animal	Amorphea
EDO30037	fungi	fungi	4	Nemavect	Nematostella vectensis	45351	Cnidaria	Animal	Amorphea
EDO27314	bacteria	bacteria	1	Nemavect	Nematostella vectensis	45351	Cnidaria	Animal	Amorphea
EDO25567	bacteria	bacteria	1	Nemavect	Nematostella vectensis	45351	Cnidaria	Animal	Amorphea
EDO25595	bacteria	bacteria	1	Nemavect	Nematostella vectensis	45351	Cnidaria	Animal	Amorphea
EDO29373	bacteria	bacteria	3	Nemavect	Nematostella vectensis	45351	Cnidaria	Animal	Amorphea
EDO29372	bacteria	bacteria	3	Nemavect	Nematostella vectensis	45351	Cnidaria	Animal	Amorphea
EDO29371	bacteria	bacteria	3	Nemavect	Nematostella vectensis	45351	Cnidaria	Animal	Amorphea
EDO29751	bacteria	bacteria	2	Nemavect	Nematostella vectensis	45351	Cnidaria	Animal	Amorphea
EDO29752	bacteria	bacteria	2	Nemavect	Nematostella vectensis	45351	Cnidaria	Animal	Amorphea
EDO26058	bacteria	bacteria	1	Nemavect	Nematostella vectensis	45351	Cnidaria	Animal	Amorphea
EDO29967	fungi	fungi	1	Nemavect	Nematostella vectensis	45351	Cnidaria	Animal	Amorphea
EDO25681	bacteria	bacteria	1	Nemavect	Nematostella vectensis	45351	Cnidaria	Animal	Amorphea
EDO25747	bacteria	bacteria	1	Nemavect	Nematostella vectensis	45351	Cnidaria	Animal	Amorphea
EDO25691	bacteria	bacteria	1	Nemavect	Nematostella vectensis	45351	Cnidaria	Animal	Amorphea
EDO27659	bacteria	bacteria	2	Nemavect	Nematostella vectensis	45351	Cnidaria	Animal	Amorphea
EDO27660	bacteria	bacteria	2	Nemavect	Nematostella vectensis	45351	Cnidaria	Animal	Amorphea
EDO25477	bacteria	bacteria	1	Nemavect	Nematostella vectensis	45351	Cnidaria	Animal	Amorphea
EDO27913	bacteria	bacteria	1	Nemavect	Nematostella vectensis	45351	Cnidaria	Animal	Amorphea
EDO25893	bacteria	bacteria	1	Nemavect	Nematostella vectensis	45351	Cnidaria	Animal	Amorphea
EDO26510	bacteria	bacteria	1	Nemavect	Nematostella vectensis	45351	Cnidaria	Animal	Amorphea
EDO27686	bacteria	bacteria	2	Nemavect	Nematostella vectensis	45351	Cnidaria	Animal	Amorphea
EDO27687	bacteria	bacteria	2	Nemavect	Nematostella vectensis	45351	Cnidaria	Animal	Amorphea
EDO25411	bacteria	bacteria	1	Nemavect	Nematostella vectensis	45351	Cnidaria	Animal	Amorphea
EDO25843	bacteria	bacteria	2	Nemavect	Nematostella vectensis	45351	Cnidaria	Animal	Amorphea
EDO25842	bacteria	bacteria	2	Nemavect	Nematostella vectensis	45351	Cnidaria	Animal	Amorphea
EDO29346	fungi	fungi	3	Nemavect	Nematostella vectensis	45351	Cnidaria	Animal	Amorphea
EDO29347	ambig	fungi	3	Nemavect	Nematostella vectensis	45351	Cnidaria	Animal	Amorphea
EDO29348	fungi	fungi	3	Nemavect	Nematostella vectensis	45351	Cnidaria	Animal	Amorphea
EDO25381	bacteria	bacteria	1	Nemavect	Nematostella vectensis	45351	Cnidaria	Animal	Amorphea
EDO29552	fungi	fungi	2	Nemavect	Nematostella vectensis	45351	Cnidaria	Animal	Amorphea
EDO29553	fungi	fungi	2	Nemavect	Nematostella vectensis	45351	Cnidaria	Animal	Amorphea
EDO25313	bacteria	bacteria	1	Nemavect	Nematostella vectensis	45351	Cnidaria	Animal	Amorphea
EDO26561	bacteria	bacteria	1	Nemavect	Nematostella vectensis	45351	Cnidaria	Animal	Amorphea
EDO27425	fungi	fungi	1	Nemavect	Nematostella vectensis	45351	Cnidaria	Animal	Amorphea
EDO25476	bacteria	bacteria	1	Nemavect	Nematostella vectensis	45351	Cnidaria	Animal	Amorphea
EDO29264	bacteria	bacteria	1	Nemavect	Nematostella vectensis	45351	Cnidaria	Animal	Amorphea
EDO26951	bacteria	bacteria	1	Nemavect	Nematostella vectensis	45351	Cnidaria	Animal	Amorphea
EDO26991	bacteria	bacteria	1	Nemavect	Nematostella vectensis	45351	Cnidaria	Animal	Amorphea
EDO26539	bacteria	bacteria	1	Nemavect	Nematostella vectensis	45351	Cnidaria	Animal	Amorphea
EDO25997	bacteria	bacteria	1	Nemavect	Nematostella vectensis	45351	Cnidaria	Animal	Amorphea
EDO25868	bacteria	bacteria	1	Nemavect	Nematostella vectensis	45351	Cnidaria	Animal	Amorphea
EDO25808	bacteria	bacteria	1	Nemavect	Nematostella vectensis	45351	Cnidaria	Animal	Amorphea
EDO25845	bacteria	bacteria	2	Nemavect	Nematostella vectensis	45351	Cnidaria	Animal	Amorphea
EDO25844	bacteria	bacteria	2	Nemavect	Nematostella vectensis	45351	Cnidaria	Animal	Amorphea
EDO25478	bacteria	bacteria	1	Nemavect	Nematostella vectensis	45351	Cnidaria	Animal	Amorphea
EDO25596	bacteria	bacteria	1	Nemavect	Nematostella vectensis	45351	Cnidaria	Animal	Amorphea
EDO26061	bacteria	bacteria	3	Nemavect	Nematostella vectensis	45351	Cnidaria	Animal	Amorphea
EDO26060	bacteria	bacteria	3	Nemavect	Nematostella vectensis	45351	Cnidaria	Animal	Amorphea
EDO26062	bacteria	bacteria	3	Nemavect	Nematostella vectensis	45351	Cnidaria	Animal	Amorphea
EDO25758	bacteria	bacteria	1	Nemavect	Nematostella vectensis	45351	Cnidaria	Animal	Amorphea
EDO25883	bacteria	bacteria	1	Nemavect	Nematostella vectensis	45351	Cnidaria	Animal	Amorphea
EDO25320	bacteria	bacteria	1	Nemavect	Nematostella vectensis	45351	Cnidaria	Animal	Amorphea
EDO25869	bacteria	bacteria	1	Nemavect	Nematostella vectensis	45351	Cnidaria	Animal	Amorphea
EDO25483	bacteria	bacteria	1	Nemavect	Nematostella vectensis	45351	Cnidaria	Animal	Amorphea
EDO25544	bacteria	bacteria	2	Nemavect	Nematostella vectensis	45351	Cnidaria	Animal	Amorphea
EDO25545	bacteria	bacteria	2	Nemavect	Nematostella vectensis	45351	Cnidaria	Animal	Amorphea
EDO26892	bacteria	bacteria	2	Nemavect	Nematostella vectensis	45351	Cnidaria	Animal	Amorphea
EDO26893	bacteria	bacteria	2	Nemavect	Nematostella vectensis	45351	Cnidaria	Animal	Amorphea
EDO25559	bacteria	bacteria	1	Nemavect	Nematostella vectensis	45351	Cnidaria	Animal	Amorphea
EDO25959	bacteria	bacteria	2	Nemavect	Nematostella vectensis	45351	Cnidaria	Animal	Amorphea
EDO25958	bacteria	bacteria	2	Nemavect	Nematostella vectensis	45351	Cnidaria	Animal	Amorphea
EDO26172	fungi	fungi	1	Nemavect	Nematostella vectensis	45351	Cnidaria	Animal	Amorphea
EDO25412	bacteria	bacteria	1	Nemavect	Nematostella vectensis	45351	Cnidaria	Animal	Amorphea
EDO26468	bacteria	bacteria	2	Nemavect	Nematostella vectensis	45351	Cnidaria	Animal	Amorphea
EDO26469	bacteria	bacteria	2	Nemavect	Nematostella vectensis	45351	Cnidaria	Animal	Amorphea
EDO29331	bacteria	bacteria	1	Nemavect	Nematostella vectensis	45351	Cnidaria	Animal	Amorphea
EDO26806	bacteria	bacteria	1	Nemavect	Nematostella vectensis	45351	Cnidaria	Animal	Amorphea
EDO25525	bacteria	bacteria	1	Nemavect	Nematostella vectensis	45351	Cnidaria	Animal	Amorphea
EDO26707	bacteria	bacteria	1	Nemavect	Nematostella vectensis	45351	Cnidaria	Animal	Amorphea
EDO25399	bacteria	bacteria	1	Nemavect	Nematostella vectensis	45351	Cnidaria	Animal	Amorphea
EDO28631	bacteria	bacteria	1	Nemavect	Nematostella vectensis	45351	Cnidaria	Animal	Amorphea
EDO29655	bacteria	bacteria	3	Nemavect	Nematostella vectensis	45351	Cnidaria	Animal	Amorphea
EDO29654	bacteria	bacteria	3	Nemavect	Nematostella vectensis	45351	Cnidaria	Animal	Amorphea
EDO29656	bacteria	bacteria	3	Nemavect	Nematostella vectensis	45351	Cnidaria	Animal	Amorphea
EDO27872	bacteria	bacteria	1	Nemavect	Nematostella vectensis	45351	Cnidaria	Animal	Amorphea
EDO25658	bacteria	bacteria	1	Nemavect	Nematostella vectensis	45351	Cnidaria	Animal	Amorphea
EDO29283	fungi	fungi	1	Nemavect	Nematostella vectensis	45351	Cnidaria	Animal	Amorphea
EDO25690	bacteria	bacteria	1	Nemavect	Nematostella vectensis	45351	Cnidaria	Animal	Amorphea
EDO26568	bacteria	bacteria	1	Nemavect	Nematostella vectensis	45351	Cnidaria	Animal	Amorphea
EDO25645	bacteria	bacteria	1	Nemavect	Nematostella vectensis	45351	Cnidaria	Animal	Amorphea
EDO26694	bacteria	bacteria	2	Nemavect	Nematostella vectensis	45351	Cnidaria	Animal	Amorphea
EDO26693	bacteria	bacteria	2	Nemavect	Nematostella vectensis	45351	Cnidaria	Animal	Amorphea
EDO25506	bacteria	bacteria	1	Nemavect	Nematostella vectensis	45351	Cnidaria	Animal	Amorphea
EDO25814	bacteria	bacteria	1	Nemavect	Nematostella vectensis	45351	Cnidaria	Animal	Amorphea
EDO25620	bacteria	bacteria	1	Nemavect	Nematostella vectensis	45351	Cnidaria	Animal	Amorphea
EDO26601	bacteria	bacteria	1	Nemavect	Nematostella vectensis	45351	Cnidaria	Animal	Amorphea
EDO25350	bacteria	bacteria	1	Nemavect	Nematostella vectensis	45351	Cnidaria	Animal	Amorphea
EDO25340	bacteria	bacteria	1	Nemavect	Nematostella vectensis	45351	Cnidaria	Animal	Amorphea
EDO29440	fungi	fungi	1	Nemavect	Nematostella vectensis	45351	Cnidaria	Animal	Amorphea
EDO25601	bacteria	bacteria	1	Nemavect	Nematostella vectensis	45351	Cnidaria	Animal	Amorphea
EDO26170	bacteria	bacteria	2	Nemavect	Nematostella vectensis	45351	Cnidaria	Animal	Amorphea
EDO26169	bacteria	bacteria	2	Nemavect	Nematostella vectensis	45351	Cnidaria	Animal	Amorphea
EDO29734	bacteria	bacteria	3	Nemavect	Nematostella vectensis	45351	Cnidaria	Animal	Amorphea
EDO29733	bacteria	bacteria	3	Nemavect	Nematostella vectensis	45351	Cnidaria	Animal	Amorphea
EDO29732	bacteria	bacteria	3	Nemavect	Nematostella vectensis	45351	Cnidaria	Animal	Amorphea
EDO26925	bacteria	bacteria	1	Nemavect	Nematostella vectensis	45351	Cnidaria	Animal	Amorphea
EDO25490	bacteria	bacteria	2	Nemavect	Nematostella vectensis	45351	Cnidaria	Animal	Amorphea
EDO25489	bacteria	bacteria	2	Nemavect	Nematostella vectensis	45351	Cnidaria	Animal	Amorphea
EDO26690	bacteria	bacteria	1	Nemavect	Nematostella vectensis	45351	Cnidaria	Animal	Amorphea
EDO29321	bacteria	bacteria	2	Nemavect	Nematostella vectensis	45351	Cnidaria	Animal	Amorphea
EDO29320	bacteria	bacteria	2	Nemavect	Nematostella vectensis	45351	Cnidaria	Animal	Amorphea
EDO28019	fungi	fungi	1	Nemavect	Nematostella vectensis	45351	Cnidaria	Animal	Amorphea
EDO25353	bacteria	bacteria	1	Nemavect	Nematostella vectensis	45351	Cnidaria	Animal	Amorphea
EDO26525	fungi	fungi	1	Nemavect	Nematostella vectensis	45351	Cnidaria	Animal	Amorphea
EDO25684	bacteria	bacteria	1	Nemavect	Nematostella vectensis	45351	Cnidaria	Animal	Amorphea
EDO25737	bacteria	bacteria	1	Nemavect	Nematostella vectensis	45351	Cnidaria	Animal	Amorphea
EDO27585	bacteria	bacteria	2	Nemavect	Nematostella vectensis	45351	Cnidaria	Animal	Amorphea
EDO27584	fungi	bacteria	2	Nemavect	Nematostella vectensis	45351	Cnidaria	Animal	Amorphea
EDO25642	bacteria	bacteria	2	Nemavect	Nematostella vectensis	45351	Cnidaria	Animal	Amorphea
EDO25641	bacteria	bacteria	2	Nemavect	Nematostella vectensis	45351	Cnidaria	Animal	Amorphea
EDO25391	bacteria	bacteria	1	Nemavect	Nematostella vectensis	45351	Cnidaria	Animal	Amorphea
EDO26004	bacteria	bacteria	1	Nemavect	Nematostella vectensis	45351	Cnidaria	Animal	Amorphea
EDO26068	bacteria	bacteria	1	Nemavect	Nematostella vectensis	45351	Cnidaria	Animal	Amorphea
EDO25543	bacteria	bacteria	1	Nemavect	Nematostella vectensis	45351	Cnidaria	Animal	Amorphea
EDO29307	fungi	fungi	1	Nemavect	Nematostella vectensis	45351	Cnidaria	Animal	Amorphea
EDO25713	bacteria	bacteria	1	Nemavect	Nematostella vectensis	45351	Cnidaria	Animal	Amorphea
EDO29365	bacteria	bacteria	1	Nemavect	Nematostella vectensis	45351	Cnidaria	Animal	Amorphea
EDO25888	bacteria	bacteria	1	Nemavect	Nematostella vectensis	45351	Cnidaria	Animal	Amorphea
EDO25580	bacteria	bacteria	1	Nemavect	Nematostella vectensis	45351	Cnidaria	Animal	Amorphea
EDO27338	fungi	fungi	1	Nemavect	Nematostella vectensis	45351	Cnidaria	Animal	Amorphea
EDO25904	bacteria	bacteria	1	Nemavect	Nematostella vectensis	45351	Cnidaria	Animal	Amorphea
EDO25898	fungi	fungi	1	Nemavect	Nematostella vectensis	45351	Cnidaria	Animal	Amorphea
EDO28013	fungi	fungi	2	Nemavect	Nematostella vectensis	45351	Cnidaria	Animal	Amorphea
EDO28012	fungi	fungi	2	Nemavect	Nematostella vectensis	45351	Cnidaria	Animal	Amorphea
EDO29277	bacteria	bacteria	2	Nemavect	Nematostella vectensis	45351	Cnidaria	Animal	Amorphea
EDO29276	bacteria	bacteria	2	Nemavect	Nematostella vectensis	45351	Cnidaria	Animal	Amorphea
EDO26100	viridiplantae	viridiplantae	1	Nemavect	Nematostella vectensis	45351	Cnidaria	Animal	Amorphea
EDO27159	bacteria	bacteria	1	Nemavect	Nematostella vectensis	45351	Cnidaria	Animal	Amorphea
EDO26573	bacteria	bacteria	1	Nemavect	Nematostella vectensis	45351	Cnidaria	Animal	Amorphea
EDO25429	bacteria	bacteria	1	Nemavect	Nematostella vectensis	45351	Cnidaria	Animal	Amorphea
EDO29304	bacteria	bacteria	1	Nemavect	Nematostella vectensis	45351	Cnidaria	Animal	Amorphea
XP_022184581.1	metazoa	fungi	56	Nilaluge	Nilaparvata lugens	108931	Arthropoda	Animal	Amorphea
XP_022184582.1	metazoa	fungi	56	Nilaluge	Nilaparvata lugens	108931	Arthropoda	Animal	Amorphea
XP_022184583.1	metazoa	fungi	56	Nilaluge	Nilaparvata lugens	108931	Arthropoda	Animal	Amorphea
XP_022184584.1	metazoa	fungi	56	Nilaluge	Nilaparvata lugens	108931	Arthropoda	Animal	Amorphea
XP_022184585.1	fungi	fungi	56	Nilaluge	Nilaparvata lugens	108931	Arthropoda	Animal	Amorphea
XP_022184586.1	fungi	fungi	56	Nilaluge	Nilaparvata lugens	108931	Arthropoda	Animal	Amorphea
XP_022184587.1	fungi	fungi	56	Nilaluge	Nilaparvata lugens	108931	Arthropoda	Animal	Amorphea
XP_022184588.1	fungi	fungi	56	Nilaluge	Nilaparvata lugens	108931	Arthropoda	Animal	Amorphea
XP_022184589.1	fungi	fungi	56	Nilaluge	Nilaparvata lugens	108931	Arthropoda	Animal	Amorphea
XP_022184590.1	fungi	fungi	56	Nilaluge	Nilaparvata lugens	108931	Arthropoda	Animal	Amorphea
XP_022184592.1	fungi	fungi	56	Nilaluge	Nilaparvata lugens	108931	Arthropoda	Animal	Amorphea
XP_022184593.1	fungi	fungi	56	Nilaluge	Nilaparvata lugens	108931	Arthropoda	Animal	Amorphea
XP_022184594.1	fungi	fungi	56	Nilaluge	Nilaparvata lugens	108931	Arthropoda	Animal	Amorphea
XP_022184595.1	fungi	fungi	56	Nilaluge	Nilaparvata lugens	108931	Arthropoda	Animal	Amorphea
XP_022184596.1	fungi	fungi	56	Nilaluge	Nilaparvata lugens	108931	Arthropoda	Animal	Amorphea
XP_022184597.1	fungi	fungi	56	Nilaluge	Nilaparvata lugens	108931	Arthropoda	Animal	Amorphea
XP_022184598.1	fungi	fungi	56	Nilaluge	Nilaparvata lugens	108931	Arthropoda	Animal	Amorphea
XP_022184599.1	fungi	fungi	56	Nilaluge	Nilaparvata lugens	108931	Arthropoda	Animal	Amorphea
XP_022184600.1	fungi	fungi	56	Nilaluge	Nilaparvata lugens	108931	Arthropoda	Animal	Amorphea
XP_022184601.1	fungi	fungi	56	Nilaluge	Nilaparvata lugens	108931	Arthropoda	Animal	Amorphea
XP_022184603.1	fungi	fungi	56	Nilaluge	Nilaparvata lugens	108931	Arthropoda	Animal	Amorphea
XP_022184604.1	fungi	fungi	56	Nilaluge	Nilaparvata lugens	108931	Arthropoda	Animal	Amorphea
XP_022184605.1	nodata	fungi	56	Nilaluge	Nilaparvata lugens	108931	Arthropoda	Animal	Amorphea
XP_022184606.1	fungi	fungi	56	Nilaluge	Nilaparvata lugens	108931	Arthropoda	Animal	Amorphea
XP_022184607.1	fungi	fungi	56	Nilaluge	Nilaparvata lugens	108931	Arthropoda	Animal	Amorphea
XP_022184608.1	fungi	fungi	56	Nilaluge	Nilaparvata lugens	108931	Arthropoda	Animal	Amorphea
XP_022184610.1	fungi	fungi	56	Nilaluge	Nilaparvata lugens	108931	Arthropoda	Animal	Amorphea
XP_022184611.1	fungi	fungi	56	Nilaluge	Nilaparvata lugens	108931	Arthropoda	Animal	Amorphea
XP_022184612.1	fungi	fungi	56	Nilaluge	Nilaparvata lugens	108931	Arthropoda	Animal	Amorphea
XP_022184613.1	fungi	fungi	56	Nilaluge	Nilaparvata lugens	108931	Arthropoda	Animal	Amorphea
XP_022184614.1	metazoa	fungi	56	Nilaluge	Nilaparvata lugens	108931	Arthropoda	Animal	Amorphea
XP_022184615.1	metazoa	fungi	56	Nilaluge	Nilaparvata lugens	108931	Arthropoda	Animal	Amorphea
XP_022184616.1	nodata	fungi	56	Nilaluge	Nilaparvata lugens	108931	Arthropoda	Animal	Amorphea
XP_022184617.1	metazoa	fungi	56	Nilaluge	Nilaparvata lugens	108931	Arthropoda	Animal	Amorphea
XP_022184618.1	metazoa	fungi	56	Nilaluge	Nilaparvata lugens	108931	Arthropoda	Animal	Amorphea
XP_022184619.1	metazoa	fungi	56	Nilaluge	Nilaparvata lugens	108931	Arthropoda	Animal	Amorphea
XP_022184621.1	metazoa	fungi	56	Nilaluge	Nilaparvata lugens	108931	Arthropoda	Animal	Amorphea
XP_022184622.1	fungi	fungi	56	Nilaluge	Nilaparvata lugens	108931	Arthropoda	Animal	Amorphea
XP_022184623.1	fungi	fungi	56	Nilaluge	Nilaparvata lugens	108931	Arthropoda	Animal	Amorphea
XP_022184624.1	fungi	fungi	56	Nilaluge	Nilaparvata lugens	108931	Arthropoda	Animal	Amorphea
XP_022184625.1	fungi	fungi	56	Nilaluge	Nilaparvata lugens	108931	Arthropoda	Animal	Amorphea
XP_022184626.1	fungi	fungi	56	Nilaluge	Nilaparvata lugens	108931	Arthropoda	Animal	Amorphea
XP_022184629.1	fungi	fungi	56	Nilaluge	Nilaparvata lugens	108931	Arthropoda	Animal	Amorphea
XP_022184630.1	fungi	fungi	56	Nilaluge	Nilaparvata lugens	108931	Arthropoda	Animal	Amorphea
XP_022184631.1	fungi	fungi	56	Nilaluge	Nilaparvata lugens	108931	Arthropoda	Animal	Amorphea
XP_022184632.1	metazoa	fungi	56	Nilaluge	Nilaparvata lugens	108931	Arthropoda	Animal	Amorphea
XP_022184633.1	metazoa	fungi	56	Nilaluge	Nilaparvata lugens	108931	Arthropoda	Animal	Amorphea
XP_022184634.1	metazoa	fungi	56	Nilaluge	Nilaparvata lugens	108931	Arthropoda	Animal	Amorphea
XP_022184635.1	metazoa	fungi	56	Nilaluge	Nilaparvata lugens	108931	Arthropoda	Animal	Amorphea
XP_022184637.1	metazoa	fungi	56	Nilaluge	Nilaparvata lugens	108931	Arthropoda	Animal	Amorphea
XP_022184638.1	fungi	fungi	56	Nilaluge	Nilaparvata lugens	108931	Arthropoda	Animal	Amorphea
XP_022184639.1	fungi	fungi	56	Nilaluge	Nilaparvata lugens	108931	Arthropoda	Animal	Amorphea
XP_022184640.1	fungi	fungi	56	Nilaluge	Nilaparvata lugens	108931	Arthropoda	Animal	Amorphea
XP_022184641.1	fungi	fungi	56	Nilaluge	Nilaparvata lugens	108931	Arthropoda	Animal	Amorphea
XP_022184642.1	fungi	fungi	56	Nilaluge	Nilaparvata lugens	108931	Arthropoda	Animal	Amorphea
XP_022190480.1	fungi	fungi	37	Nilaluge	Nilaparvata lugens	108931	Arthropoda	Animal	Amorphea
XP_022190481.1	fungi	fungi	37	Nilaluge	Nilaparvata lugens	108931	Arthropoda	Animal	Amorphea
XP_022190482.1	fungi	fungi	37	Nilaluge	Nilaparvata lugens	108931	Arthropoda	Animal	Amorphea
XP_022190483.1	fungi	fungi	37	Nilaluge	Nilaparvata lugens	108931	Arthropoda	Animal	Amorphea
XP_022190484.1	fungi	fungi	37	Nilaluge	Nilaparvata lugens	108931	Arthropoda	Animal	Amorphea
XP_022190485.1	fungi	fungi	37	Nilaluge	Nilaparvata lugens	108931	Arthropoda	Animal	Amorphea
XP_022190486.1	fungi	fungi	37	Nilaluge	Nilaparvata lugens	108931	Arthropoda	Animal	Amorphea
XP_022190487.1	fungi	fungi	37	Nilaluge	Nilaparvata lugens	108931	Arthropoda	Animal	Amorphea
XP_022190488.1	fungi	fungi	37	Nilaluge	Nilaparvata lugens	108931	Arthropoda	Animal	Amorphea
XP_022190489.1	metazoa	fungi	37	Nilaluge	Nilaparvata lugens	108931	Arthropoda	Animal	Amorphea
XP_022190491.1	metazoa	fungi	37	Nilaluge	Nilaparvata lugens	108931	Arthropoda	Animal	Amorphea
XP_022190492.1	metazoa	fungi	37	Nilaluge	Nilaparvata lugens	108931	Arthropoda	Animal	Amorphea
XP_022190493.1	fungi	fungi	37	Nilaluge	Nilaparvata lugens	108931	Arthropoda	Animal	Amorphea
XP_022190494.1	fungi	fungi	37	Nilaluge	Nilaparvata lugens	108931	Arthropoda	Animal	Amorphea
XP_022190495.1	fungi	fungi	37	Nilaluge	Nilaparvata lugens	108931	Arthropoda	Animal	Amorphea
XP_022190496.1	fungi	fungi	37	Nilaluge	Nilaparvata lugens	108931	Arthropoda	Animal	Amorphea
XP_022190497.1	fungi	fungi	37	Nilaluge	Nilaparvata lugens	108931	Arthropoda	Animal	Amorphea
XP_022190498.1	fungi	fungi	37	Nilaluge	Nilaparvata lugens	108931	Arthropoda	Animal	Amorphea
XP_022190499.1	fungi	fungi	37	Nilaluge	Nilaparvata lugens	108931	Arthropoda	Animal	Amorphea
XP_022190501.1	fungi	fungi	37	Nilaluge	Nilaparvata lugens	108931	Arthropoda	Animal	Amorphea
XP_022190502.1	fungi	fungi	37	Nilaluge	Nilaparvata lugens	108931	Arthropoda	Animal	Amorphea
XP_022190503.1	fungi	fungi	37	Nilaluge	Nilaparvata lugens	108931	Arthropoda	Animal	Amorphea
XP_022190504.1	fungi	fungi	37	Nilaluge	Nilaparvata lugens	108931	Arthropoda	Animal	Amorphea
XP_022190505.1	fungi	fungi	37	Nilaluge	Nilaparvata lugens	108931	Arthropoda	Animal	Amorphea
XP_022190506.1	fungi	fungi	37	Nilaluge	Nilaparvata lugens	108931	Arthropoda	Animal	Amorphea
XP_022190507.1	fungi	fungi	37	Nilaluge	Nilaparvata lugens	108931	Arthropoda	Animal	Amorphea
XP_022190508.1	fungi	fungi	37	Nilaluge	Nilaparvata lugens	108931	Arthropoda	Animal	Amorphea
XP_022190509.1	metazoa	fungi	37	Nilaluge	Nilaparvata lugens	108931	Arthropoda	Animal	Amorphea
XP_022190510.1	metazoa	fungi	37	Nilaluge	Nilaparvata lugens	108931	Arthropoda	Animal	Amorphea
XP_022190512.1	metazoa	fungi	37	Nilaluge	Nilaparvata lugens	108931	Arthropoda	Animal	Amorphea
XP_022190513.1	metazoa	fungi	37	Nilaluge	Nilaparvata lugens	108931	Arthropoda	Animal	Amorphea
XP_022190514.1	metazoa	fungi	37	Nilaluge	Nilaparvata lugens	108931	Arthropoda	Animal	Amorphea
XP_022190515.1	ambig	fungi	37	Nilaluge	Nilaparvata lugens	108931	Arthropoda	Animal	Amorphea
XP_022190516.1	metazoa	fungi	37	Nilaluge	Nilaparvata lugens	108931	Arthropoda	Animal	Amorphea
XP_022190517.1	metazoa	fungi	37	Nilaluge	Nilaparvata lugens	108931	Arthropoda	Animal	Amorphea
XP_022190518.1	metazoa	fungi	37	Nilaluge	Nilaparvata lugens	108931	Arthropoda	Animal	Amorphea
XP_022195898.1	metazoa	bacteria	34	Nilaluge	Nilaparvata lugens	108931	Arthropoda	Animal	Amorphea
XP_022195899.1	metazoa	bacteria	34	Nilaluge	Nilaparvata lugens	108931	Arthropoda	Animal	Amorphea
XP_022195900.1	nodata	bacteria	34	Nilaluge	Nilaparvata lugens	108931	Arthropoda	Animal	Amorphea
XP_022195902.1	bacteria	bacteria	34	Nilaluge	Nilaparvata lugens	108931	Arthropoda	Animal	Amorphea
XP_022195903.1	bacteria	bacteria	34	Nilaluge	Nilaparvata lugens	108931	Arthropoda	Animal	Amorphea
XP_022195904.1	bacteria	bacteria	34	Nilaluge	Nilaparvata lugens	108931	Arthropoda	Animal	Amorphea
XP_022195905.1	bacteria	bacteria	34	Nilaluge	Nilaparvata lugens	108931	Arthropoda	Animal	Amorphea
XP_022195906.1	bacteria	bacteria	34	Nilaluge	Nilaparvata lugens	108931	Arthropoda	Animal	Amorphea
XP_022195908.1	bacteria	bacteria	34	Nilaluge	Nilaparvata lugens	108931	Arthropoda	Animal	Amorphea
XP_022195909.1	bacteria	bacteria	34	Nilaluge	Nilaparvata lugens	108931	Arthropoda	Animal	Amorphea
XP_022195910.1	bacteria	bacteria	34	Nilaluge	Nilaparvata lugens	108931	Arthropoda	Animal	Amorphea
XP_022195911.1	bacteria	bacteria	34	Nilaluge	Nilaparvata lugens	108931	Arthropoda	Animal	Amorphea
XP_022195912.1	bacteria	bacteria	34	Nilaluge	Nilaparvata lugens	108931	Arthropoda	Animal	Amorphea
XP_022195913.1	bacteria	bacteria	34	Nilaluge	Nilaparvata lugens	108931	Arthropoda	Animal	Amorphea
XP_022195914.1	bacteria	bacteria	34	Nilaluge	Nilaparvata lugens	108931	Arthropoda	Animal	Amorphea
XP_022195915.1	bacteria	bacteria	34	Nilaluge	Nilaparvata lugens	108931	Arthropoda	Animal	Amorphea
XP_022195916.1	bacteria	bacteria	34	Nilaluge	Nilaparvata lugens	108931	Arthropoda	Animal	Amorphea
XP_022195918.1	bacteria	bacteria	34	Nilaluge	Nilaparvata lugens	108931	Arthropoda	Animal	Amorphea
XP_022195919.1	bacteria	bacteria	34	Nilaluge	Nilaparvata lugens	108931	Arthropoda	Animal	Amorphea
XP_022195920.1	bacteria	bacteria	34	Nilaluge	Nilaparvata lugens	108931	Arthropoda	Animal	Amorphea
XP_022195921.1	bacteria	bacteria	34	Nilaluge	Nilaparvata lugens	108931	Arthropoda	Animal	Amorphea
XP_022195922.1	bacteria	bacteria	34	Nilaluge	Nilaparvata lugens	108931	Arthropoda	Animal	Amorphea
XP_022195923.1	bacteria	bacteria	34	Nilaluge	Nilaparvata lugens	108931	Arthropoda	Animal	Amorphea
XP_022195924.1	bacteria	bacteria	34	Nilaluge	Nilaparvata lugens	108931	Arthropoda	Animal	Amorphea
XP_022195926.1	bacteria	bacteria	34	Nilaluge	Nilaparvata lugens	108931	Arthropoda	Animal	Amorphea
XP_022195927.1	bacteria	bacteria	34	Nilaluge	Nilaparvata lugens	108931	Arthropoda	Animal	Amorphea
XP_022195928.1	bacteria	bacteria	34	Nilaluge	Nilaparvata lugens	108931	Arthropoda	Animal	Amorphea
XP_022195929.1	bacteria	bacteria	34	Nilaluge	Nilaparvata lugens	108931	Arthropoda	Animal	Amorphea
XP_022195930.1	bacteria	bacteria	34	Nilaluge	Nilaparvata lugens	108931	Arthropoda	Animal	Amorphea
XP_022195931.1	bacteria	bacteria	34	Nilaluge	Nilaparvata lugens	108931	Arthropoda	Animal	Amorphea
XP_022195933.1	bacteria	bacteria	34	Nilaluge	Nilaparvata lugens	108931	Arthropoda	Animal	Amorphea
XP_022195934.1	bacteria	bacteria	34	Nilaluge	Nilaparvata lugens	108931	Arthropoda	Animal	Amorphea
XP_022195935.1	bacteria	bacteria	34	Nilaluge	Nilaparvata lugens	108931	Arthropoda	Animal	Amorphea
XP_022195937.1	nodata	bacteria	34	Nilaluge	Nilaparvata lugens	108931	Arthropoda	Animal	Amorphea
XP_022196723.1	fungi	fungi	10	Nilaluge	Nilaparvata lugens	108931	Arthropoda	Animal	Amorphea
XP_022196724.1	metazoa	fungi	10	Nilaluge	Nilaparvata lugens	108931	Arthropoda	Animal	Amorphea
XP_022196725.1	fungi	fungi	10	Nilaluge	Nilaparvata lugens	108931	Arthropoda	Animal	Amorphea
XP_022196726.1	fungi	fungi	10	Nilaluge	Nilaparvata lugens	108931	Arthropoda	Animal	Amorphea
XP_022196727.1	fungi	fungi	10	Nilaluge	Nilaparvata lugens	108931	Arthropoda	Animal	Amorphea
XP_022196729.1	fungi	fungi	10	Nilaluge	Nilaparvata lugens	108931	Arthropoda	Animal	Amorphea
XP_022196730.1	fungi	fungi	10	Nilaluge	Nilaparvata lugens	108931	Arthropoda	Animal	Amorphea
XP_022196731.1	fungi	fungi	10	Nilaluge	Nilaparvata lugens	108931	Arthropoda	Animal	Amorphea
XP_022196732.1	fungi	fungi	10	Nilaluge	Nilaparvata lugens	108931	Arthropoda	Animal	Amorphea
XP_022196733.1	fungi	fungi	10	Nilaluge	Nilaparvata lugens	108931	Arthropoda	Animal	Amorphea
XP_022198394.1	bacteria	bacteria	1	Nilaluge	Nilaparvata lugens	108931	Arthropoda	Animal	Amorphea
XP_022202255.1	nodata	fungi	15	Nilaluge	Nilaparvata lugens	108931	Arthropoda	Animal	Amorphea
XP_022202256.1	fungi	fungi	15	Nilaluge	Nilaparvata lugens	108931	Arthropoda	Animal	Amorphea
XP_022202257.1	fungi	fungi	15	Nilaluge	Nilaparvata lugens	108931	Arthropoda	Animal	Amorphea
XP_022202259.1	fungi	fungi	15	Nilaluge	Nilaparvata lugens	108931	Arthropoda	Animal	Amorphea
XP_022202260.1	fungi	fungi	15	Nilaluge	Nilaparvata lugens	108931	Arthropoda	Animal	Amorphea
XP_022202261.1	fungi	fungi	15	Nilaluge	Nilaparvata lugens	108931	Arthropoda	Animal	Amorphea
XP_022202262.1	nodata	fungi	15	Nilaluge	Nilaparvata lugens	108931	Arthropoda	Animal	Amorphea
XP_022202263.1	fungi	fungi	15	Nilaluge	Nilaparvata lugens	108931	Arthropoda	Animal	Amorphea
XP_022202264.1	fungi	fungi	15	Nilaluge	Nilaparvata lugens	108931	Arthropoda	Animal	Amorphea
XP_022202265.1	fungi	fungi	15	Nilaluge	Nilaparvata lugens	108931	Arthropoda	Animal	Amorphea
XP_022202266.1	fungi	fungi	15	Nilaluge	Nilaparvata lugens	108931	Arthropoda	Animal	Amorphea
XP_022202267.1	fungi	fungi	15	Nilaluge	Nilaparvata lugens	108931	Arthropoda	Animal	Amorphea
XP_022202269.1	fungi	fungi	15	Nilaluge	Nilaparvata lugens	108931	Arthropoda	Animal	Amorphea
XP_022202270.1	fungi	fungi	15	Nilaluge	Nilaparvata lugens	108931	Arthropoda	Animal	Amorphea
XP_022202271.1	fungi	fungi	15	Nilaluge	Nilaparvata lugens	108931	Arthropoda	Animal	Amorphea
XP_022202968.1	bacteria	bacteria	3	Nilaluge	Nilaparvata lugens	108931	Arthropoda	Animal	Amorphea
XP_022202970.1	nodata	bacteria	3	Nilaluge	Nilaparvata lugens	108931	Arthropoda	Animal	Amorphea
XP_022202971.1	nodata	bacteria	3	Nilaluge	Nilaparvata lugens	108931	Arthropoda	Animal	Amorphea
XP_022203388.1	viruses	viruses	2	Nilaluge	Nilaparvata lugens	108931	Arthropoda	Animal	Amorphea
XP_022203977.1	fungi	fungi	3	Nilaluge	Nilaparvata lugens	108931	Arthropoda	Animal	Amorphea
XP_022203978.1	fungi	fungi	3	Nilaluge	Nilaparvata lugens	108931	Arthropoda	Animal	Amorphea
XP_022203979.1	fungi	fungi	3	Nilaluge	Nilaparvata lugens	108931	Arthropoda	Animal	Amorphea
XP_022203992.1	fungi	fungi	8	Nilaluge	Nilaparvata lugens	108931	Arthropoda	Animal	Amorphea
XP_022203993.1	fungi	fungi	8	Nilaluge	Nilaparvata lugens	108931	Arthropoda	Animal	Amorphea
XP_022203994.1	fungi	fungi	8	Nilaluge	Nilaparvata lugens	108931	Arthropoda	Animal	Amorphea
XP_022203996.1	fungi	fungi	8	Nilaluge	Nilaparvata lugens	108931	Arthropoda	Animal	Amorphea
XP_022203997.1	fungi	fungi	8	Nilaluge	Nilaparvata lugens	108931	Arthropoda	Animal	Amorphea
XP_022203998.1	fungi	fungi	8	Nilaluge	Nilaparvata lugens	108931	Arthropoda	Animal	Amorphea
XP_022203999.1	fungi	fungi	8	Nilaluge	Nilaparvata lugens	108931	Arthropoda	Animal	Amorphea
XP_022204000.1	fungi	fungi	8	Nilaluge	Nilaparvata lugens	108931	Arthropoda	Animal	Amorphea
XP_022204023.1	fungi	fungi	9	Nilaluge	Nilaparvata lugens	108931	Arthropoda	Animal	Amorphea
XP_022204024.1	fungi	fungi	9	Nilaluge	Nilaparvata lugens	108931	Arthropoda	Animal	Amorphea
XP_022204026.1	fungi	fungi	9	Nilaluge	Nilaparvata lugens	108931	Arthropoda	Animal	Amorphea
XP_022204027.1	fungi	fungi	9	Nilaluge	Nilaparvata lugens	108931	Arthropoda	Animal	Amorphea
XP_022204028.1	fungi	fungi	9	Nilaluge	Nilaparvata lugens	108931	Arthropoda	Animal	Amorphea
XP_022204029.1	fungi	fungi	9	Nilaluge	Nilaparvata lugens	108931	Arthropoda	Animal	Amorphea
XP_022204030.1	fungi	fungi	9	Nilaluge	Nilaparvata lugens	108931	Arthropoda	Animal	Amorphea
XP_022204031.1	fungi	fungi	9	Nilaluge	Nilaparvata lugens	108931	Arthropoda	Animal	Amorphea
XP_022204033.1	fungi	fungi	9	Nilaluge	Nilaparvata lugens	108931	Arthropoda	Animal	Amorphea
XP_022204077.1	fungi	fungi	8	Nilaluge	Nilaparvata lugens	108931	Arthropoda	Animal	Amorphea
XP_022204078.1	fungi	fungi	8	Nilaluge	Nilaparvata lugens	108931	Arthropoda	Animal	Amorphea
XP_022204081.1	fungi	fungi	8	Nilaluge	Nilaparvata lugens	108931	Arthropoda	Animal	Amorphea
XP_022204082.1	fungi	fungi	8	Nilaluge	Nilaparvata lugens	108931	Arthropoda	Animal	Amorphea
XP_022204083.1	fungi	fungi	8	Nilaluge	Nilaparvata lugens	108931	Arthropoda	Animal	Amorphea
XP_022204084.1	fungi	fungi	8	Nilaluge	Nilaparvata lugens	108931	Arthropoda	Animal	Amorphea
XP_022204085.1	fungi	fungi	8	Nilaluge	Nilaparvata lugens	108931	Arthropoda	Animal	Amorphea
XP_022204086.1	fungi	fungi	8	Nilaluge	Nilaparvata lugens	108931	Arthropoda	Animal	Amorphea
XP_022204109.1	fungi	fungi	10	Nilaluge	Nilaparvata lugens	108931	Arthropoda	Animal	Amorphea
XP_022204110.1	fungi	fungi	10	Nilaluge	Nilaparvata lugens	108931	Arthropoda	Animal	Amorphea
XP_022204112.1	fungi	fungi	10	Nilaluge	Nilaparvata lugens	108931	Arthropoda	Animal	Amorphea
XP_022204113.1	fungi	fungi	10	Nilaluge	Nilaparvata lugens	108931	Arthropoda	Animal	Amorphea
XP_022204115.1	fungi	fungi	10	Nilaluge	Nilaparvata lugens	108931	Arthropoda	Animal	Amorphea
XP_022204116.1	fungi	fungi	10	Nilaluge	Nilaparvata lugens	108931	Arthropoda	Animal	Amorphea
XP_022204117.1	fungi	fungi	10	Nilaluge	Nilaparvata lugens	108931	Arthropoda	Animal	Amorphea
XP_022204118.1	fungi	fungi	10	Nilaluge	Nilaparvata lugens	108931	Arthropoda	Animal	Amorphea
XP_022204119.1	fungi	fungi	10	Nilaluge	Nilaparvata lugens	108931	Arthropoda	Animal	Amorphea
XP_022204143.1	fungi	fungi	12	Nilaluge	Nilaparvata lugens	108931	Arthropoda	Animal	Amorphea
XP_022204144.1	fungi	fungi	12	Nilaluge	Nilaparvata lugens	108931	Arthropoda	Animal	Amorphea
XP_022204146.1	fungi	fungi	12	Nilaluge	Nilaparvata lugens	108931	Arthropoda	Animal	Amorphea
XP_022204147.1	fungi	fungi	12	Nilaluge	Nilaparvata lugens	108931	Arthropoda	Animal	Amorphea
XP_022204148.1	fungi	fungi	12	Nilaluge	Nilaparvata lugens	108931	Arthropoda	Animal	Amorphea
XP_022204149.1	fungi	fungi	12	Nilaluge	Nilaparvata lugens	108931	Arthropoda	Animal	Amorphea
XP_022204150.1	fungi	fungi	12	Nilaluge	Nilaparvata lugens	108931	Arthropoda	Animal	Amorphea
XP_022204151.1	fungi	fungi	12	Nilaluge	Nilaparvata lugens	108931	Arthropoda	Animal	Amorphea
XP_022204153.1	fungi	fungi	12	Nilaluge	Nilaparvata lugens	108931	Arthropoda	Animal	Amorphea
XP_022204154.1	fungi	fungi	12	Nilaluge	Nilaparvata lugens	108931	Arthropoda	Animal	Amorphea
XP_022204155.1	fungi	fungi	12	Nilaluge	Nilaparvata lugens	108931	Arthropoda	Animal	Amorphea
XP_022204156.1	fungi	fungi	12	Nilaluge	Nilaparvata lugens	108931	Arthropoda	Animal	Amorphea
XP_022204194.1	fungi	fungi	11	Nilaluge	Nilaparvata lugens	108931	Arthropoda	Animal	Amorphea
XP_022204195.1	fungi	fungi	11	Nilaluge	Nilaparvata lugens	108931	Arthropoda	Animal	Amorphea
XP_022204196.1	fungi	fungi	11	Nilaluge	Nilaparvata lugens	108931	Arthropoda	Animal	Amorphea
XP_022204198.1	fungi	fungi	11	Nilaluge	Nilaparvata lugens	108931	Arthropoda	Animal	Amorphea
XP_022204199.1	fungi	fungi	11	Nilaluge	Nilaparvata lugens	108931	Arthropoda	Animal	Amorphea
XP_022204200.1	fungi	fungi	11	Nilaluge	Nilaparvata lugens	108931	Arthropoda	Animal	Amorphea
XP_022204201.1	fungi	fungi	11	Nilaluge	Nilaparvata lugens	108931	Arthropoda	Animal	Amorphea
XP_022204202.1	fungi	fungi	11	Nilaluge	Nilaparvata lugens	108931	Arthropoda	Animal	Amorphea
XP_022204203.1	fungi	fungi	11	Nilaluge	Nilaparvata lugens	108931	Arthropoda	Animal	Amorphea
XP_022204204.1	fungi	fungi	11	Nilaluge	Nilaparvata lugens	108931	Arthropoda	Animal	Amorphea
XP_022204205.1	fungi	fungi	11	Nilaluge	Nilaparvata lugens	108931	Arthropoda	Animal	Amorphea
XP_022204249.1	fungi	fungi	9	Nilaluge	Nilaparvata lugens	108931	Arthropoda	Animal	Amorphea
XP_022204250.1	fungi	fungi	9	Nilaluge	Nilaparvata lugens	108931	Arthropoda	Animal	Amorphea
XP_022204251.1	fungi	fungi	9	Nilaluge	Nilaparvata lugens	108931	Arthropoda	Animal	Amorphea
XP_022204252.1	fungi	fungi	9	Nilaluge	Nilaparvata lugens	108931	Arthropoda	Animal	Amorphea
XP_022204254.1	fungi	fungi	9	Nilaluge	Nilaparvata lugens	108931	Arthropoda	Animal	Amorphea
XP_022204255.1	fungi	fungi	9	Nilaluge	Nilaparvata lugens	108931	Arthropoda	Animal	Amorphea
XP_022204256.1	fungi	fungi	9	Nilaluge	Nilaparvata lugens	108931	Arthropoda	Animal	Amorphea
XP_022204257.1	fungi	fungi	9	Nilaluge	Nilaparvata lugens	108931	Arthropoda	Animal	Amorphea
XP_022204258.1	fungi	fungi	9	Nilaluge	Nilaparvata lugens	108931	Arthropoda	Animal	Amorphea
XP_022204302.1	fungi	fungi	10	Nilaluge	Nilaparvata lugens	108931	Arthropoda	Animal	Amorphea
XP_022204304.1	fungi	fungi	10	Nilaluge	Nilaparvata lugens	108931	Arthropoda	Animal	Amorphea
XP_022204305.1	fungi	fungi	10	Nilaluge	Nilaparvata lugens	108931	Arthropoda	Animal	Amorphea
XP_022204306.1	fungi	fungi	10	Nilaluge	Nilaparvata lugens	108931	Arthropoda	Animal	Amorphea
XP_022204307.1	fungi	fungi	10	Nilaluge	Nilaparvata lugens	108931	Arthropoda	Animal	Amorphea
XP_022204308.1	fungi	fungi	10	Nilaluge	Nilaparvata lugens	108931	Arthropoda	Animal	Amorphea
XP_022204309.1	fungi	fungi	10	Nilaluge	Nilaparvata lugens	108931	Arthropoda	Animal	Amorphea
XP_022204310.1	fungi	fungi	10	Nilaluge	Nilaparvata lugens	108931	Arthropoda	Animal	Amorphea
XP_022204311.1	fungi	fungi	10	Nilaluge	Nilaparvata lugens	108931	Arthropoda	Animal	Amorphea
XP_022204312.1	fungi	fungi	10	Nilaluge	Nilaparvata lugens	108931	Arthropoda	Animal	Amorphea
XP_022204318.1	fungi	fungi	5	Nilaluge	Nilaparvata lugens	108931	Arthropoda	Animal	Amorphea
XP_022204319.1	fungi	fungi	5	Nilaluge	Nilaparvata lugens	108931	Arthropoda	Animal	Amorphea
XP_022204320.1	fungi	fungi	5	Nilaluge	Nilaparvata lugens	108931	Arthropoda	Animal	Amorphea
XP_022204321.1	fungi	fungi	5	Nilaluge	Nilaparvata lugens	108931	Arthropoda	Animal	Amorphea
XP_022204322.1	fungi	fungi	5	Nilaluge	Nilaparvata lugens	108931	Arthropoda	Animal	Amorphea
XP_022204326.1	fungi	fungi	3	Nilaluge	Nilaparvata lugens	108931	Arthropoda	Animal	Amorphea
XP_022204327.1	fungi	fungi	3	Nilaluge	Nilaparvata lugens	108931	Arthropoda	Animal	Amorphea
XP_022204328.1	fungi	fungi	3	Nilaluge	Nilaparvata lugens	108931	Arthropoda	Animal	Amorphea
XP_022204343.1	fungi	fungi	5	Nilaluge	Nilaparvata lugens	108931	Arthropoda	Animal	Amorphea
XP_022204344.1	fungi	fungi	5	Nilaluge	Nilaparvata lugens	108931	Arthropoda	Animal	Amorphea
XP_022204345.1	fungi	fungi	5	Nilaluge	Nilaparvata lugens	108931	Arthropoda	Animal	Amorphea
XP_022204347.1	fungi	fungi	5	Nilaluge	Nilaparvata lugens	108931	Arthropoda	Animal	Amorphea
XP_022204348.1	fungi	fungi	5	Nilaluge	Nilaparvata lugens	108931	Arthropoda	Animal	Amorphea
XP_022204366.1	fungi	fungi	4	Nilaluge	Nilaparvata lugens	108931	Arthropoda	Animal	Amorphea
XP_022204367.1	fungi	fungi	4	Nilaluge	Nilaparvata lugens	108931	Arthropoda	Animal	Amorphea
XP_022204368.1	fungi	fungi	4	Nilaluge	Nilaparvata lugens	108931	Arthropoda	Animal	Amorphea
XP_022204370.1	fungi	fungi	4	Nilaluge	Nilaparvata lugens	108931	Arthropoda	Animal	Amorphea
XP_022204377.1	nodata	fungi	6	Nilaluge	Nilaparvata lugens	108931	Arthropoda	Animal	Amorphea
XP_022204378.1	fungi	fungi	6	Nilaluge	Nilaparvata lugens	108931	Arthropoda	Animal	Amorphea
XP_022204379.1	fungi	fungi	6	Nilaluge	Nilaparvata lugens	108931	Arthropoda	Animal	Amorphea
XP_022204380.1	fungi	fungi	6	Nilaluge	Nilaparvata lugens	108931	Arthropoda	Animal	Amorphea
XP_022204381.1	fungi	fungi	6	Nilaluge	Nilaparvata lugens	108931	Arthropoda	Animal	Amorphea
XP_022204382.1	fungi	fungi	6	Nilaluge	Nilaparvata lugens	108931	Arthropoda	Animal	Amorphea
XP_022204388.1	fungi	fungi	7	Nilaluge	Nilaparvata lugens	108931	Arthropoda	Animal	Amorphea
XP_022204389.1	fungi	fungi	7	Nilaluge	Nilaparvata lugens	108931	Arthropoda	Animal	Amorphea
XP_022204390.1	fungi	fungi	7	Nilaluge	Nilaparvata lugens	108931	Arthropoda	Animal	Amorphea
XP_022204391.1	fungi	fungi	7	Nilaluge	Nilaparvata lugens	108931	Arthropoda	Animal	Amorphea
XP_022204392.1	fungi	fungi	7	Nilaluge	Nilaparvata lugens	108931	Arthropoda	Animal	Amorphea
XP_022204393.1	fungi	fungi	7	Nilaluge	Nilaparvata lugens	108931	Arthropoda	Animal	Amorphea
XP_022204395.1	fungi	fungi	7	Nilaluge	Nilaparvata lugens	108931	Arthropoda	Animal	Amorphea
XP_022204400.1	bacteria	bacteria	15	Nilaluge	Nilaparvata lugens	108931	Arthropoda	Animal	Amorphea
XP_022204401.1	bacteria	bacteria	15	Nilaluge	Nilaparvata lugens	108931	Arthropoda	Animal	Amorphea
XP_022204403.1	bacteria	bacteria	15	Nilaluge	Nilaparvata lugens	108931	Arthropoda	Animal	Amorphea
XP_022204404.1	bacteria	bacteria	15	Nilaluge	Nilaparvata lugens	108931	Arthropoda	Animal	Amorphea
XP_022204405.1	bacteria	bacteria	15	Nilaluge	Nilaparvata lugens	108931	Arthropoda	Animal	Amorphea
XP_022204406.1	bacteria	bacteria	15	Nilaluge	Nilaparvata lugens	108931	Arthropoda	Animal	Amorphea
XP_022204407.1	bacteria	bacteria	15	Nilaluge	Nilaparvata lugens	108931	Arthropoda	Animal	Amorphea
XP_022204408.1	bacteria	bacteria	15	Nilaluge	Nilaparvata lugens	108931	Arthropoda	Animal	Amorphea
XP_022204409.1	bacteria	bacteria	15	Nilaluge	Nilaparvata lugens	108931	Arthropoda	Animal	Amorphea
XP_022204410.1	bacteria	bacteria	15	Nilaluge	Nilaparvata lugens	108931	Arthropoda	Animal	Amorphea
XP_022204411.1	bacteria	bacteria	15	Nilaluge	Nilaparvata lugens	108931	Arthropoda	Animal	Amorphea
XP_022204413.1	bacteria	bacteria	15	Nilaluge	Nilaparvata lugens	108931	Arthropoda	Animal	Amorphea
XP_022204414.1	bacteria	bacteria	15	Nilaluge	Nilaparvata lugens	108931	Arthropoda	Animal	Amorphea
XP_022204415.1	bacteria	bacteria	15	Nilaluge	Nilaparvata lugens	108931	Arthropoda	Animal	Amorphea
XP_022204417.1	bacteria	bacteria	15	Nilaluge	Nilaparvata lugens	108931	Arthropoda	Animal	Amorphea
XP_022204427.1	fungi	fungi	12	Nilaluge	Nilaparvata lugens	108931	Arthropoda	Animal	Amorphea
XP_022204428.1	fungi	fungi	12	Nilaluge	Nilaparvata lugens	108931	Arthropoda	Animal	Amorphea
XP_022204429.1	fungi	fungi	12	Nilaluge	Nilaparvata lugens	108931	Arthropoda	Animal	Amorphea
XP_022204431.1	fungi	fungi	12	Nilaluge	Nilaparvata lugens	108931	Arthropoda	Animal	Amorphea
XP_022204432.1	fungi	fungi	12	Nilaluge	Nilaparvata lugens	108931	Arthropoda	Animal	Amorphea
XP_022204433.1	fungi	fungi	12	Nilaluge	Nilaparvata lugens	108931	Arthropoda	Animal	Amorphea
XP_022204434.1	fungi	fungi	12	Nilaluge	Nilaparvata lugens	108931	Arthropoda	Animal	Amorphea
XP_022204435.1	fungi	fungi	12	Nilaluge	Nilaparvata lugens	108931	Arthropoda	Animal	Amorphea
XP_022204436.1	fungi	fungi	12	Nilaluge	Nilaparvata lugens	108931	Arthropoda	Animal	Amorphea
XP_022204437.1	fungi	fungi	12	Nilaluge	Nilaparvata lugens	108931	Arthropoda	Animal	Amorphea
XP_022204438.1	fungi	fungi	12	Nilaluge	Nilaparvata lugens	108931	Arthropoda	Animal	Amorphea
XP_022204439.1	fungi	fungi	12	Nilaluge	Nilaparvata lugens	108931	Arthropoda	Animal	Amorphea
XP_022204451.1	fungi	fungi	5	Nilaluge	Nilaparvata lugens	108931	Arthropoda	Animal	Amorphea
XP_022204452.1	fungi	fungi	5	Nilaluge	Nilaparvata lugens	108931	Arthropoda	Animal	Amorphea
XP_022204453.1	fungi	fungi	5	Nilaluge	Nilaparvata lugens	108931	Arthropoda	Animal	Amorphea
XP_022204455.1	fungi	fungi	5	Nilaluge	Nilaparvata lugens	108931	Arthropoda	Animal	Amorphea
XP_022204457.1	fungi	fungi	5	Nilaluge	Nilaparvata lugens	108931	Arthropoda	Animal	Amorphea
XP_022204458.1	fungi	fungi	5	Nilaluge	Nilaparvata lugens	108931	Arthropoda	Animal	Amorphea
XP_022204460.1	fungi	fungi	5	Nilaluge	Nilaparvata lugens	108931	Arthropoda	Animal	Amorphea
XP_022204461.1	fungi	fungi	5	Nilaluge	Nilaparvata lugens	108931	Arthropoda	Animal	Amorphea
XP_022204462.1	fungi	fungi	5	Nilaluge	Nilaparvata lugens	108931	Arthropoda	Animal	Amorphea
XP_022204483.1	fungi	fungi	10	Nilaluge	Nilaparvata lugens	108931	Arthropoda	Animal	Amorphea
XP_022204484.1	fungi	fungi	10	Nilaluge	Nilaparvata lugens	108931	Arthropoda	Animal	Amorphea
XP_022204487.1	fungi	fungi	10	Nilaluge	Nilaparvata lugens	108931	Arthropoda	Animal	Amorphea
XP_022204488.1	fungi	fungi	10	Nilaluge	Nilaparvata lugens	108931	Arthropoda	Animal	Amorphea
XP_022204489.1	fungi	fungi	10	Nilaluge	Nilaparvata lugens	108931	Arthropoda	Animal	Amorphea
XP_022204490.1	nodata	fungi	10	Nilaluge	Nilaparvata lugens	108931	Arthropoda	Animal	Amorphea
XP_022204491.1	fungi	fungi	10	Nilaluge	Nilaparvata lugens	108931	Arthropoda	Animal	Amorphea
XP_022204492.1	fungi	fungi	10	Nilaluge	Nilaparvata lugens	108931	Arthropoda	Animal	Amorphea
XP_022204496.1	nodata	fungi	3	Nilaluge	Nilaparvata lugens	108931	Arthropoda	Animal	Amorphea
XP_022204497.1	fungi	fungi	3	Nilaluge	Nilaparvata lugens	108931	Arthropoda	Animal	Amorphea
XP_022204498.1	fungi	fungi	3	Nilaluge	Nilaparvata lugens	108931	Arthropoda	Animal	Amorphea
XP_022204504.1	fungi	fungi	6	Nilaluge	Nilaparvata lugens	108931	Arthropoda	Animal	Amorphea
XP_022204505.1	fungi	fungi	6	Nilaluge	Nilaparvata lugens	108931	Arthropoda	Animal	Amorphea
XP_022204506.1	fungi	fungi	6	Nilaluge	Nilaparvata lugens	108931	Arthropoda	Animal	Amorphea
XP_022204508.1	fungi	fungi	6	Nilaluge	Nilaparvata lugens	108931	Arthropoda	Animal	Amorphea
XP_022204509.1	nodata	fungi	6	Nilaluge	Nilaparvata lugens	108931	Arthropoda	Animal	Amorphea
XP_022204510.1	fungi	fungi	6	Nilaluge	Nilaparvata lugens	108931	Arthropoda	Animal	Amorphea
XP_022204523.1	fungi	fungi	4	Nilaluge	Nilaparvata lugens	108931	Arthropoda	Animal	Amorphea
XP_022204524.1	fungi	fungi	4	Nilaluge	Nilaparvata lugens	108931	Arthropoda	Animal	Amorphea
XP_022204525.1	fungi	fungi	4	Nilaluge	Nilaparvata lugens	108931	Arthropoda	Animal	Amorphea
XP_022204526.1	fungi	fungi	4	Nilaluge	Nilaparvata lugens	108931	Arthropoda	Animal	Amorphea
XP_022204529.1	fungi	fungi	3	Nilaluge	Nilaparvata lugens	108931	Arthropoda	Animal	Amorphea
XP_022204531.1	fungi	fungi	3	Nilaluge	Nilaparvata lugens	108931	Arthropoda	Animal	Amorphea
XP_022204532.1	fungi	fungi	3	Nilaluge	Nilaparvata lugens	108931	Arthropoda	Animal	Amorphea
XP_022204535.1	fungi	fungi	5	Nilaluge	Nilaparvata lugens	108931	Arthropoda	Animal	Amorphea
XP_022204536.1	fungi	fungi	5	Nilaluge	Nilaparvata lugens	108931	Arthropoda	Animal	Amorphea
XP_022204537.1	fungi	fungi	5	Nilaluge	Nilaparvata lugens	108931	Arthropoda	Animal	Amorphea
XP_022204539.1	fungi	fungi	5	Nilaluge	Nilaparvata lugens	108931	Arthropoda	Animal	Amorphea
XP_022204553.1	fungi	fungi	13	Nilaluge	Nilaparvata lugens	108931	Arthropoda	Animal	Amorphea
XP_022204554.1	fungi	fungi	13	Nilaluge	Nilaparvata lugens	108931	Arthropoda	Animal	Amorphea
XP_022204555.1	fungi	fungi	13	Nilaluge	Nilaparvata lugens	108931	Arthropoda	Animal	Amorphea
XP_022204556.1	fungi	fungi	13	Nilaluge	Nilaparvata lugens	108931	Arthropoda	Animal	Amorphea
XP_022204557.1	fungi	fungi	13	Nilaluge	Nilaparvata lugens	108931	Arthropoda	Animal	Amorphea
XP_022204558.1	fungi	fungi	13	Nilaluge	Nilaparvata lugens	108931	Arthropoda	Animal	Amorphea
XP_022204559.1	fungi	fungi	13	Nilaluge	Nilaparvata lugens	108931	Arthropoda	Animal	Amorphea
XP_022204560.1	fungi	fungi	13	Nilaluge	Nilaparvata lugens	108931	Arthropoda	Animal	Amorphea
XP_022204561.1	fungi	fungi	13	Nilaluge	Nilaparvata lugens	108931	Arthropoda	Animal	Amorphea
XP_022204562.1	fungi	fungi	13	Nilaluge	Nilaparvata lugens	108931	Arthropoda	Animal	Amorphea
XP_022204564.1	fungi	fungi	13	Nilaluge	Nilaparvata lugens	108931	Arthropoda	Animal	Amorphea
XP_022204565.1	fungi	fungi	13	Nilaluge	Nilaparvata lugens	108931	Arthropoda	Animal	Amorphea
XP_022204566.1	fungi	fungi	13	Nilaluge	Nilaparvata lugens	108931	Arthropoda	Animal	Amorphea
XP_022204576.1	fungi	fungi	2	Nilaluge	Nilaparvata lugens	108931	Arthropoda	Animal	Amorphea
XP_022204578.1	fungi	fungi	2	Nilaluge	Nilaparvata lugens	108931	Arthropoda	Animal	Amorphea
XP_022204584.1	fungi	fungi	5	Nilaluge	Nilaparvata lugens	108931	Arthropoda	Animal	Amorphea
XP_022204585.1	fungi	fungi	5	Nilaluge	Nilaparvata lugens	108931	Arthropoda	Animal	Amorphea
XP_022204586.1	fungi	fungi	5	Nilaluge	Nilaparvata lugens	108931	Arthropoda	Animal	Amorphea
XP_022204587.1	fungi	fungi	5	Nilaluge	Nilaparvata lugens	108931	Arthropoda	Animal	Amorphea
XP_022204589.1	fungi	fungi	5	Nilaluge	Nilaparvata lugens	108931	Arthropoda	Animal	Amorphea
XP_022204597.1	fungi	fungi	7	Nilaluge	Nilaparvata lugens	108931	Arthropoda	Animal	Amorphea
XP_022204598.1	fungi	fungi	7	Nilaluge	Nilaparvata lugens	108931	Arthropoda	Animal	Amorphea
XP_022204599.1	fungi	fungi	7	Nilaluge	Nilaparvata lugens	108931	Arthropoda	Animal	Amorphea
XP_022204600.1	fungi	fungi	7	Nilaluge	Nilaparvata lugens	108931	Arthropoda	Animal	Amorphea
XP_022204601.1	fungi	fungi	7	Nilaluge	Nilaparvata lugens	108931	Arthropoda	Animal	Amorphea
XP_022204603.1	fungi	fungi	7	Nilaluge	Nilaparvata lugens	108931	Arthropoda	Animal	Amorphea
XP_022204604.1	fungi	fungi	7	Nilaluge	Nilaparvata lugens	108931	Arthropoda	Animal	Amorphea
XP_022204608.1	bacteria	bacteria	8	Nilaluge	Nilaparvata lugens	108931	Arthropoda	Animal	Amorphea
XP_022204611.1	bacteria	bacteria	8	Nilaluge	Nilaparvata lugens	108931	Arthropoda	Animal	Amorphea
XP_022204612.1	bacteria	bacteria	8	Nilaluge	Nilaparvata lugens	108931	Arthropoda	Animal	Amorphea
XP_022204613.1	bacteria	bacteria	8	Nilaluge	Nilaparvata lugens	108931	Arthropoda	Animal	Amorphea
XP_022204614.1	bacteria	bacteria	8	Nilaluge	Nilaparvata lugens	108931	Arthropoda	Animal	Amorphea
XP_022204615.1	bacteria	bacteria	8	Nilaluge	Nilaparvata lugens	108931	Arthropoda	Animal	Amorphea
XP_022204616.1	bacteria	bacteria	8	Nilaluge	Nilaparvata lugens	108931	Arthropoda	Animal	Amorphea
XP_022204617.1	bacteria	bacteria	8	Nilaluge	Nilaparvata lugens	108931	Arthropoda	Animal	Amorphea
XP_022204672.1	fungi	fungi	7	Nilaluge	Nilaparvata lugens	108931	Arthropoda	Animal	Amorphea
XP_022204673.1	fungi	fungi	7	Nilaluge	Nilaparvata lugens	108931	Arthropoda	Animal	Amorphea
XP_022204674.1	fungi	fungi	7	Nilaluge	Nilaparvata lugens	108931	Arthropoda	Animal	Amorphea
XP_022204675.1	fungi	fungi	7	Nilaluge	Nilaparvata lugens	108931	Arthropoda	Animal	Amorphea
XP_022204676.1	fungi	fungi	7	Nilaluge	Nilaparvata lugens	108931	Arthropoda	Animal	Amorphea
XP_022204677.1	fungi	fungi	7	Nilaluge	Nilaparvata lugens	108931	Arthropoda	Animal	Amorphea
XP_022204678.1	fungi	fungi	7	Nilaluge	Nilaparvata lugens	108931	Arthropoda	Animal	Amorphea
XP_022204687.1	fungi	fungi	8	Nilaluge	Nilaparvata lugens	108931	Arthropoda	Animal	Amorphea
XP_022204689.1	fungi	fungi	8	Nilaluge	Nilaparvata lugens	108931	Arthropoda	Animal	Amorphea
XP_022204690.1	fungi	fungi	8	Nilaluge	Nilaparvata lugens	108931	Arthropoda	Animal	Amorphea
XP_022204691.1	fungi	fungi	8	Nilaluge	Nilaparvata lugens	108931	Arthropoda	Animal	Amorphea
XP_022204692.1	fungi	fungi	8	Nilaluge	Nilaparvata lugens	108931	Arthropoda	Animal	Amorphea
XP_022204693.1	fungi	fungi	8	Nilaluge	Nilaparvata lugens	108931	Arthropoda	Animal	Amorphea
XP_022204694.1	fungi	fungi	8	Nilaluge	Nilaparvata lugens	108931	Arthropoda	Animal	Amorphea
XP_022204695.1	fungi	fungi	8	Nilaluge	Nilaparvata lugens	108931	Arthropoda	Animal	Amorphea
XP_022204697.1	fungi	fungi	9	Nilaluge	Nilaparvata lugens	108931	Arthropoda	Animal	Amorphea
XP_022204698.1	fungi	fungi	9	Nilaluge	Nilaparvata lugens	108931	Arthropoda	Animal	Amorphea
XP_022204700.1	fungi	fungi	9	Nilaluge	Nilaparvata lugens	108931	Arthropoda	Animal	Amorphea
XP_022204701.1	fungi	fungi	9	Nilaluge	Nilaparvata lugens	108931	Arthropoda	Animal	Amorphea
XP_022204702.1	fungi	fungi	9	Nilaluge	Nilaparvata lugens	108931	Arthropoda	Animal	Amorphea
XP_022204703.1	fungi	fungi	9	Nilaluge	Nilaparvata lugens	108931	Arthropoda	Animal	Amorphea
XP_022204704.1	fungi	fungi	9	Nilaluge	Nilaparvata lugens	108931	Arthropoda	Animal	Amorphea
XP_022204705.1	fungi	fungi	9	Nilaluge	Nilaparvata lugens	108931	Arthropoda	Animal	Amorphea
XP_022204706.1	fungi	fungi	9	Nilaluge	Nilaparvata lugens	108931	Arthropoda	Animal	Amorphea
XP_022204735.1	fungi	fungi	8	Nilaluge	Nilaparvata lugens	108931	Arthropoda	Animal	Amorphea
XP_022204736.1	fungi	fungi	8	Nilaluge	Nilaparvata lugens	108931	Arthropoda	Animal	Amorphea
XP_022204737.1	fungi	fungi	8	Nilaluge	Nilaparvata lugens	108931	Arthropoda	Animal	Amorphea
XP_022204738.1	fungi	fungi	8	Nilaluge	Nilaparvata lugens	108931	Arthropoda	Animal	Amorphea
XP_022204739.1	fungi	fungi	8	Nilaluge	Nilaparvata lugens	108931	Arthropoda	Animal	Amorphea
XP_022204741.1	fungi	fungi	8	Nilaluge	Nilaparvata lugens	108931	Arthropoda	Animal	Amorphea
XP_022204742.1	fungi	fungi	8	Nilaluge	Nilaparvata lugens	108931	Arthropoda	Animal	Amorphea
XP_022204743.1	fungi	fungi	8	Nilaluge	Nilaparvata lugens	108931	Arthropoda	Animal	Amorphea
XP_022204747.1	fungi	fungi	2	Nilaluge	Nilaparvata lugens	108931	Arthropoda	Animal	Amorphea
XP_022204748.1	fungi	fungi	2	Nilaluge	Nilaparvata lugens	108931	Arthropoda	Animal	Amorphea
XP_022204782.1	fungi	fungi	6	Nilaluge	Nilaparvata lugens	108931	Arthropoda	Animal	Amorphea
XP_022204784.1	fungi	fungi	6	Nilaluge	Nilaparvata lugens	108931	Arthropoda	Animal	Amorphea
XP_022204785.1	fungi	fungi	6	Nilaluge	Nilaparvata lugens	108931	Arthropoda	Animal	Amorphea
XP_022204786.1	fungi	fungi	6	Nilaluge	Nilaparvata lugens	108931	Arthropoda	Animal	Amorphea
XP_022204787.1	nodata	fungi	6	Nilaluge	Nilaparvata lugens	108931	Arthropoda	Animal	Amorphea
XP_022204788.1	fungi	fungi	6	Nilaluge	Nilaparvata lugens	108931	Arthropoda	Animal	Amorphea
XP_022204797.1	fungi	fungi	7	Nilaluge	Nilaparvata lugens	108931	Arthropoda	Animal	Amorphea
XP_022204798.1	fungi	fungi	7	Nilaluge	Nilaparvata lugens	108931	Arthropoda	Animal	Amorphea
XP_022204799.1	fungi	fungi	7	Nilaluge	Nilaparvata lugens	108931	Arthropoda	Animal	Amorphea
XP_022204800.1	fungi	fungi	7	Nilaluge	Nilaparvata lugens	108931	Arthropoda	Animal	Amorphea
XP_022204801.1	fungi	fungi	7	Nilaluge	Nilaparvata lugens	108931	Arthropoda	Animal	Amorphea
XP_022204802.1	fungi	fungi	7	Nilaluge	Nilaparvata lugens	108931	Arthropoda	Animal	Amorphea
XP_022204803.1	fungi	fungi	7	Nilaluge	Nilaparvata lugens	108931	Arthropoda	Animal	Amorphea
XP_022204811.1	fungi	fungi	3	Nilaluge	Nilaparvata lugens	108931	Arthropoda	Animal	Amorphea
XP_022204812.1	fungi	fungi	3	Nilaluge	Nilaparvata lugens	108931	Arthropoda	Animal	Amorphea
XP_022204813.1	fungi	fungi	3	Nilaluge	Nilaparvata lugens	108931	Arthropoda	Animal	Amorphea
XP_022204815.1	fungi	fungi	7	Nilaluge	Nilaparvata lugens	108931	Arthropoda	Animal	Amorphea
XP_022204816.1	fungi	fungi	7	Nilaluge	Nilaparvata lugens	108931	Arthropoda	Animal	Amorphea
XP_022204817.1	fungi	fungi	7	Nilaluge	Nilaparvata lugens	108931	Arthropoda	Animal	Amorphea
XP_022204818.1	fungi	fungi	7	Nilaluge	Nilaparvata lugens	108931	Arthropoda	Animal	Amorphea
XP_022204819.1	fungi	fungi	7	Nilaluge	Nilaparvata lugens	108931	Arthropoda	Animal	Amorphea
XP_022204820.1	fungi	fungi	7	Nilaluge	Nilaparvata lugens	108931	Arthropoda	Animal	Amorphea
XP_022204821.1	fungi	fungi	7	Nilaluge	Nilaparvata lugens	108931	Arthropoda	Animal	Amorphea
XP_022204827.1	fungi	fungi	9	Nilaluge	Nilaparvata lugens	108931	Arthropoda	Animal	Amorphea
XP_022204828.1	fungi	fungi	9	Nilaluge	Nilaparvata lugens	108931	Arthropoda	Animal	Amorphea
XP_022204829.1	fungi	fungi	9	Nilaluge	Nilaparvata lugens	108931	Arthropoda	Animal	Amorphea
XP_022204830.1	fungi	fungi	9	Nilaluge	Nilaparvata lugens	108931	Arthropoda	Animal	Amorphea
XP_022204831.1	fungi	fungi	9	Nilaluge	Nilaparvata lugens	108931	Arthropoda	Animal	Amorphea
XP_022204832.1	fungi	fungi	9	Nilaluge	Nilaparvata lugens	108931	Arthropoda	Animal	Amorphea
XP_022204833.1	fungi	fungi	9	Nilaluge	Nilaparvata lugens	108931	Arthropoda	Animal	Amorphea
XP_022204835.1	fungi	fungi	9	Nilaluge	Nilaparvata lugens	108931	Arthropoda	Animal	Amorphea
XP_022204836.1	fungi	fungi	9	Nilaluge	Nilaparvata lugens	108931	Arthropoda	Animal	Amorphea
XP_022204845.1	fungi	fungi	5	Nilaluge	Nilaparvata lugens	108931	Arthropoda	Animal	Amorphea
XP_022204846.1	fungi	fungi	5	Nilaluge	Nilaparvata lugens	108931	Arthropoda	Animal	Amorphea
XP_022204847.1	fungi	fungi	5	Nilaluge	Nilaparvata lugens	108931	Arthropoda	Animal	Amorphea
XP_022204848.1	fungi	fungi	5	Nilaluge	Nilaparvata lugens	108931	Arthropoda	Animal	Amorphea
XP_022204849.1	fungi	fungi	5	Nilaluge	Nilaparvata lugens	108931	Arthropoda	Animal	Amorphea
XP_022204888.1	bacteria	bacteria	13	Nilaluge	Nilaparvata lugens	108931	Arthropoda	Animal	Amorphea
XP_022204889.1	bacteria	bacteria	13	Nilaluge	Nilaparvata lugens	108931	Arthropoda	Animal	Amorphea
XP_022204890.1	bacteria	bacteria	13	Nilaluge	Nilaparvata lugens	108931	Arthropoda	Animal	Amorphea
XP_022204891.1	bacteria	bacteria	13	Nilaluge	Nilaparvata lugens	108931	Arthropoda	Animal	Amorphea
XP_022204892.1	bacteria	bacteria	13	Nilaluge	Nilaparvata lugens	108931	Arthropoda	Animal	Amorphea
XP_022204893.1	bacteria	bacteria	13	Nilaluge	Nilaparvata lugens	108931	Arthropoda	Animal	Amorphea
XP_022204894.1	bacteria	bacteria	13	Nilaluge	Nilaparvata lugens	108931	Arthropoda	Animal	Amorphea
XP_022204896.1	bacteria	bacteria	13	Nilaluge	Nilaparvata lugens	108931	Arthropoda	Animal	Amorphea
XP_022204897.1	bacteria	bacteria	13	Nilaluge	Nilaparvata lugens	108931	Arthropoda	Animal	Amorphea
XP_022204898.1	bacteria	bacteria	13	Nilaluge	Nilaparvata lugens	108931	Arthropoda	Animal	Amorphea
XP_022204899.1	bacteria	bacteria	13	Nilaluge	Nilaparvata lugens	108931	Arthropoda	Animal	Amorphea
XP_022204900.1	bacteria	bacteria	13	Nilaluge	Nilaparvata lugens	108931	Arthropoda	Animal	Amorphea
XP_022204901.1	bacteria	bacteria	13	Nilaluge	Nilaparvata lugens	108931	Arthropoda	Animal	Amorphea
XP_022204913.1	fungi	fungi	9	Nilaluge	Nilaparvata lugens	108931	Arthropoda	Animal	Amorphea
XP_022204915.1	fungi	fungi	9	Nilaluge	Nilaparvata lugens	108931	Arthropoda	Animal	Amorphea
XP_022204916.1	fungi	fungi	9	Nilaluge	Nilaparvata lugens	108931	Arthropoda	Animal	Amorphea
XP_022204917.1	fungi	fungi	9	Nilaluge	Nilaparvata lugens	108931	Arthropoda	Animal	Amorphea
XP_022204918.1	fungi	fungi	9	Nilaluge	Nilaparvata lugens	108931	Arthropoda	Animal	Amorphea
XP_022204920.1	fungi	fungi	9	Nilaluge	Nilaparvata lugens	108931	Arthropoda	Animal	Amorphea
XP_022204921.1	fungi	fungi	9	Nilaluge	Nilaparvata lugens	108931	Arthropoda	Animal	Amorphea
XP_022204922.1	fungi	fungi	9	Nilaluge	Nilaparvata lugens	108931	Arthropoda	Animal	Amorphea
XP_022204945.1	fungi	fungi	6	Nilaluge	Nilaparvata lugens	108931	Arthropoda	Animal	Amorphea
XP_022204946.1	fungi	fungi	6	Nilaluge	Nilaparvata lugens	108931	Arthropoda	Animal	Amorphea
XP_022204948.1	fungi	fungi	6	Nilaluge	Nilaparvata lugens	108931	Arthropoda	Animal	Amorphea
XP_022204949.1	fungi	fungi	6	Nilaluge	Nilaparvata lugens	108931	Arthropoda	Animal	Amorphea
XP_022204950.1	fungi	fungi	6	Nilaluge	Nilaparvata lugens	108931	Arthropoda	Animal	Amorphea
XP_022204951.1	fungi	fungi	6	Nilaluge	Nilaparvata lugens	108931	Arthropoda	Animal	Amorphea
XP_022204953.1	fungi	fungi	9	Nilaluge	Nilaparvata lugens	108931	Arthropoda	Animal	Amorphea
XP_022204954.1	fungi	fungi	9	Nilaluge	Nilaparvata lugens	108931	Arthropoda	Animal	Amorphea
XP_022204955.1	fungi	fungi	9	Nilaluge	Nilaparvata lugens	108931	Arthropoda	Animal	Amorphea
XP_022204956.1	fungi	fungi	9	Nilaluge	Nilaparvata lugens	108931	Arthropoda	Animal	Amorphea
XP_022204957.1	fungi	fungi	9	Nilaluge	Nilaparvata lugens	108931	Arthropoda	Animal	Amorphea
XP_022204959.1	fungi	fungi	9	Nilaluge	Nilaparvata lugens	108931	Arthropoda	Animal	Amorphea
XP_022204960.1	fungi	fungi	9	Nilaluge	Nilaparvata lugens	108931	Arthropoda	Animal	Amorphea
XP_022204961.1	fungi	fungi	9	Nilaluge	Nilaparvata lugens	108931	Arthropoda	Animal	Amorphea
XP_022204962.1	fungi	fungi	9	Nilaluge	Nilaparvata lugens	108931	Arthropoda	Animal	Amorphea
XP_022204995.1	bacteria	bacteria	18	Nilaluge	Nilaparvata lugens	108931	Arthropoda	Animal	Amorphea
XP_022204996.1	bacteria	bacteria	18	Nilaluge	Nilaparvata lugens	108931	Arthropoda	Animal	Amorphea
XP_022204997.1	bacteria	bacteria	18	Nilaluge	Nilaparvata lugens	108931	Arthropoda	Animal	Amorphea
XP_022204998.1	bacteria	bacteria	18	Nilaluge	Nilaparvata lugens	108931	Arthropoda	Animal	Amorphea
XP_022204999.1	bacteria	bacteria	18	Nilaluge	Nilaparvata lugens	108931	Arthropoda	Animal	Amorphea
XP_022205000.1	bacteria	bacteria	18	Nilaluge	Nilaparvata lugens	108931	Arthropoda	Animal	Amorphea
XP_022205001.1	bacteria	bacteria	18	Nilaluge	Nilaparvata lugens	108931	Arthropoda	Animal	Amorphea
XP_022205003.1	bacteria	bacteria	18	Nilaluge	Nilaparvata lugens	108931	Arthropoda	Animal	Amorphea
XP_022205004.1	bacteria	bacteria	18	Nilaluge	Nilaparvata lugens	108931	Arthropoda	Animal	Amorphea
XP_022205005.1	bacteria	bacteria	18	Nilaluge	Nilaparvata lugens	108931	Arthropoda	Animal	Amorphea
XP_022205006.1	bacteria	bacteria	18	Nilaluge	Nilaparvata lugens	108931	Arthropoda	Animal	Amorphea
XP_022205007.1	bacteria	bacteria	18	Nilaluge	Nilaparvata lugens	108931	Arthropoda	Animal	Amorphea
XP_022205008.1	bacteria	bacteria	18	Nilaluge	Nilaparvata lugens	108931	Arthropoda	Animal	Amorphea
XP_022205009.1	bacteria	bacteria	18	Nilaluge	Nilaparvata lugens	108931	Arthropoda	Animal	Amorphea
XP_022205010.1	bacteria	bacteria	18	Nilaluge	Nilaparvata lugens	108931	Arthropoda	Animal	Amorphea
XP_022205011.1	bacteria	bacteria	18	Nilaluge	Nilaparvata lugens	108931	Arthropoda	Animal	Amorphea
XP_022205012.1	bacteria	bacteria	18	Nilaluge	Nilaparvata lugens	108931	Arthropoda	Animal	Amorphea
XP_022205014.1	bacteria	bacteria	18	Nilaluge	Nilaparvata lugens	108931	Arthropoda	Animal	Amorphea
XP_022205052.1	fungi	fungi	7	Nilaluge	Nilaparvata lugens	108931	Arthropoda	Animal	Amorphea
XP_022205053.1	fungi	fungi	7	Nilaluge	Nilaparvata lugens	108931	Arthropoda	Animal	Amorphea
XP_022205054.1	fungi	fungi	7	Nilaluge	Nilaparvata lugens	108931	Arthropoda	Animal	Amorphea
XP_022205055.1	fungi	fungi	7	Nilaluge	Nilaparvata lugens	108931	Arthropoda	Animal	Amorphea
XP_022205056.1	fungi	fungi	7	Nilaluge	Nilaparvata lugens	108931	Arthropoda	Animal	Amorphea
XP_022205057.1	fungi	fungi	7	Nilaluge	Nilaparvata lugens	108931	Arthropoda	Animal	Amorphea
XP_022205058.1	fungi	fungi	7	Nilaluge	Nilaparvata lugens	108931	Arthropoda	Animal	Amorphea
XP_022205103.1	fungi	fungi	8	Nilaluge	Nilaparvata lugens	108931	Arthropoda	Animal	Amorphea
XP_022205104.1	fungi	fungi	8	Nilaluge	Nilaparvata lugens	108931	Arthropoda	Animal	Amorphea
XP_022205105.1	fungi	fungi	8	Nilaluge	Nilaparvata lugens	108931	Arthropoda	Animal	Amorphea
XP_022205106.1	fungi	fungi	8	Nilaluge	Nilaparvata lugens	108931	Arthropoda	Animal	Amorphea
XP_022205107.1	fungi	fungi	8	Nilaluge	Nilaparvata lugens	108931	Arthropoda	Animal	Amorphea
XP_022205108.1	fungi	fungi	8	Nilaluge	Nilaparvata lugens	108931	Arthropoda	Animal	Amorphea
XP_022205109.1	fungi	fungi	8	Nilaluge	Nilaparvata lugens	108931	Arthropoda	Animal	Amorphea
XP_022205110.1	fungi	fungi	8	Nilaluge	Nilaparvata lugens	108931	Arthropoda	Animal	Amorphea
XP_022205121.1	fungi	fungi	7	Nilaluge	Nilaparvata lugens	108931	Arthropoda	Animal	Amorphea
XP_022205122.1	fungi	fungi	7	Nilaluge	Nilaparvata lugens	108931	Arthropoda	Animal	Amorphea
XP_022205123.1	fungi	fungi	7	Nilaluge	Nilaparvata lugens	108931	Arthropoda	Animal	Amorphea
XP_022205124.1	fungi	fungi	7	Nilaluge	Nilaparvata lugens	108931	Arthropoda	Animal	Amorphea
XP_022205125.1	fungi	fungi	7	Nilaluge	Nilaparvata lugens	108931	Arthropoda	Animal	Amorphea
XP_022205126.1	fungi	fungi	7	Nilaluge	Nilaparvata lugens	108931	Arthropoda	Animal	Amorphea
XP_022205127.1	fungi	fungi	7	Nilaluge	Nilaparvata lugens	108931	Arthropoda	Animal	Amorphea
XP_022205138.1	bacteria	bacteria	15	Nilaluge	Nilaparvata lugens	108931	Arthropoda	Animal	Amorphea
XP_022205139.1	bacteria	bacteria	15	Nilaluge	Nilaparvata lugens	108931	Arthropoda	Animal	Amorphea
XP_022205140.1	bacteria	bacteria	15	Nilaluge	Nilaparvata lugens	108931	Arthropoda	Animal	Amorphea
XP_022205141.1	bacteria	bacteria	15	Nilaluge	Nilaparvata lugens	108931	Arthropoda	Animal	Amorphea
XP_022205142.1	bacteria	bacteria	15	Nilaluge	Nilaparvata lugens	108931	Arthropoda	Animal	Amorphea
XP_022205143.1	bacteria	bacteria	15	Nilaluge	Nilaparvata lugens	108931	Arthropoda	Animal	Amorphea
XP_022205144.1	bacteria	bacteria	15	Nilaluge	Nilaparvata lugens	108931	Arthropoda	Animal	Amorphea
XP_022205145.1	bacteria	bacteria	15	Nilaluge	Nilaparvata lugens	108931	Arthropoda	Animal	Amorphea
XP_022205147.1	bacteria	bacteria	15	Nilaluge	Nilaparvata lugens	108931	Arthropoda	Animal	Amorphea
XP_022205148.1	bacteria	bacteria	15	Nilaluge	Nilaparvata lugens	108931	Arthropoda	Animal	Amorphea
XP_022205149.1	bacteria	bacteria	15	Nilaluge	Nilaparvata lugens	108931	Arthropoda	Animal	Amorphea
XP_022205150.1	bacteria	bacteria	15	Nilaluge	Nilaparvata lugens	108931	Arthropoda	Animal	Amorphea
XP_022205151.1	bacteria	bacteria	15	Nilaluge	Nilaparvata lugens	108931	Arthropoda	Animal	Amorphea
XP_022205152.1	bacteria	bacteria	15	Nilaluge	Nilaparvata lugens	108931	Arthropoda	Animal	Amorphea
XP_022205153.1	bacteria	bacteria	15	Nilaluge	Nilaparvata lugens	108931	Arthropoda	Animal	Amorphea
XP_022205159.1	fungi	fungi	8	Nilaluge	Nilaparvata lugens	108931	Arthropoda	Animal	Amorphea
XP_022205160.1	fungi	fungi	8	Nilaluge	Nilaparvata lugens	108931	Arthropoda	Animal	Amorphea
XP_022205161.1	fungi	fungi	8	Nilaluge	Nilaparvata lugens	108931	Arthropoda	Animal	Amorphea
XP_022205162.1	fungi	fungi	8	Nilaluge	Nilaparvata lugens	108931	Arthropoda	Animal	Amorphea
XP_022205163.1	fungi	fungi	8	Nilaluge	Nilaparvata lugens	108931	Arthropoda	Animal	Amorphea
XP_022205164.1	fungi	fungi	8	Nilaluge	Nilaparvata lugens	108931	Arthropoda	Animal	Amorphea
XP_022205165.1	fungi	fungi	8	Nilaluge	Nilaparvata lugens	108931	Arthropoda	Animal	Amorphea
XP_022205166.1	fungi	fungi	8	Nilaluge	Nilaparvata lugens	108931	Arthropoda	Animal	Amorphea
XP_022205250.1	fungi	fungi	4	Nilaluge	Nilaparvata lugens	108931	Arthropoda	Animal	Amorphea
XP_022205251.1	fungi	fungi	4	Nilaluge	Nilaparvata lugens	108931	Arthropoda	Animal	Amorphea
XP_022205252.1	fungi	fungi	4	Nilaluge	Nilaparvata lugens	108931	Arthropoda	Animal	Amorphea
XP_022205253.1	fungi	fungi	4	Nilaluge	Nilaparvata lugens	108931	Arthropoda	Animal	Amorphea
XP_022205261.1	fungi	fungi	5	Nilaluge	Nilaparvata lugens	108931	Arthropoda	Animal	Amorphea
XP_022205262.1	fungi	fungi	5	Nilaluge	Nilaparvata lugens	108931	Arthropoda	Animal	Amorphea
XP_022205263.1	fungi	fungi	5	Nilaluge	Nilaparvata lugens	108931	Arthropoda	Animal	Amorphea
XP_022205264.1	fungi	fungi	5	Nilaluge	Nilaparvata lugens	108931	Arthropoda	Animal	Amorphea
XP_022205266.1	fungi	fungi	5	Nilaluge	Nilaparvata lugens	108931	Arthropoda	Animal	Amorphea
XP_022205297.1	fungi	fungi	8	Nilaluge	Nilaparvata lugens	108931	Arthropoda	Animal	Amorphea
XP_022205298.1	fungi	fungi	8	Nilaluge	Nilaparvata lugens	108931	Arthropoda	Animal	Amorphea
XP_022205299.1	fungi	fungi	8	Nilaluge	Nilaparvata lugens	108931	Arthropoda	Animal	Amorphea
XP_022205300.1	fungi	fungi	8	Nilaluge	Nilaparvata lugens	108931	Arthropoda	Animal	Amorphea
XP_022205301.1	fungi	fungi	8	Nilaluge	Nilaparvata lugens	108931	Arthropoda	Animal	Amorphea
XP_022205302.1	fungi	fungi	8	Nilaluge	Nilaparvata lugens	108931	Arthropoda	Animal	Amorphea
XP_022205303.1	fungi	fungi	8	Nilaluge	Nilaparvata lugens	108931	Arthropoda	Animal	Amorphea
XP_022205306.1	fungi	fungi	8	Nilaluge	Nilaparvata lugens	108931	Arthropoda	Animal	Amorphea
XP_022205335.1	fungi	fungi	3	Nilaluge	Nilaparvata lugens	108931	Arthropoda	Animal	Amorphea
XP_022205336.1	fungi	fungi	3	Nilaluge	Nilaparvata lugens	108931	Arthropoda	Animal	Amorphea
XP_022205337.1	fungi	fungi	3	Nilaluge	Nilaparvata lugens	108931	Arthropoda	Animal	Amorphea
XP_022205437.1	fungi	fungi	4	Nilaluge	Nilaparvata lugens	108931	Arthropoda	Animal	Amorphea
XP_022205438.1	fungi	fungi	4	Nilaluge	Nilaparvata lugens	108931	Arthropoda	Animal	Amorphea
XP_022205440.1	fungi	fungi	4	Nilaluge	Nilaparvata lugens	108931	Arthropoda	Animal	Amorphea
XP_022205441.1	fungi	fungi	4	Nilaluge	Nilaparvata lugens	108931	Arthropoda	Animal	Amorphea
XP_022205447.1	fungi	fungi	4	Nilaluge	Nilaparvata lugens	108931	Arthropoda	Animal	Amorphea
XP_022205448.1	fungi	fungi	4	Nilaluge	Nilaparvata lugens	108931	Arthropoda	Animal	Amorphea
XP_022205450.1	fungi	fungi	4	Nilaluge	Nilaparvata lugens	108931	Arthropoda	Animal	Amorphea
XP_022205451.1	fungi	fungi	4	Nilaluge	Nilaparvata lugens	108931	Arthropoda	Animal	Amorphea
XP_022205498.1	bacteria	bacteria	9	Nilaluge	Nilaparvata lugens	108931	Arthropoda	Animal	Amorphea
XP_022205499.1	bacteria	bacteria	9	Nilaluge	Nilaparvata lugens	108931	Arthropoda	Animal	Amorphea
XP_022205500.1	bacteria	bacteria	9	Nilaluge	Nilaparvata lugens	108931	Arthropoda	Animal	Amorphea
XP_022205501.1	bacteria	bacteria	9	Nilaluge	Nilaparvata lugens	108931	Arthropoda	Animal	Amorphea
XP_022205502.1	bacteria	bacteria	9	Nilaluge	Nilaparvata lugens	108931	Arthropoda	Animal	Amorphea
XP_022205503.1	bacteria	bacteria	9	Nilaluge	Nilaparvata lugens	108931	Arthropoda	Animal	Amorphea
XP_022205506.1	bacteria	bacteria	9	Nilaluge	Nilaparvata lugens	108931	Arthropoda	Animal	Amorphea
XP_022205507.1	bacteria	bacteria	9	Nilaluge	Nilaparvata lugens	108931	Arthropoda	Animal	Amorphea
XP_022205508.1	bacteria	bacteria	9	Nilaluge	Nilaparvata lugens	108931	Arthropoda	Animal	Amorphea
XP_022205605.1	fungi	fungi	2	Nilaluge	Nilaparvata lugens	108931	Arthropoda	Animal	Amorphea
XP_022205606.1	fungi	fungi	2	Nilaluge	Nilaparvata lugens	108931	Arthropoda	Animal	Amorphea
XP_022205628.1	bacteria	bacteria	9	Nilaluge	Nilaparvata lugens	108931	Arthropoda	Animal	Amorphea
XP_022205629.1	bacteria	bacteria	9	Nilaluge	Nilaparvata lugens	108931	Arthropoda	Animal	Amorphea
XP_022205630.1	bacteria	bacteria	9	Nilaluge	Nilaparvata lugens	108931	Arthropoda	Animal	Amorphea
XP_022205631.1	bacteria	bacteria	9	Nilaluge	Nilaparvata lugens	108931	Arthropoda	Animal	Amorphea
XP_022205632.1	bacteria	bacteria	9	Nilaluge	Nilaparvata lugens	108931	Arthropoda	Animal	Amorphea
XP_022205634.1	bacteria	bacteria	9	Nilaluge	Nilaparvata lugens	108931	Arthropoda	Animal	Amorphea
XP_022205635.1	bacteria	bacteria	9	Nilaluge	Nilaparvata lugens	108931	Arthropoda	Animal	Amorphea
XP_022205636.1	bacteria	bacteria	9	Nilaluge	Nilaparvata lugens	108931	Arthropoda	Animal	Amorphea
XP_022205637.1	bacteria	bacteria	9	Nilaluge	Nilaparvata lugens	108931	Arthropoda	Animal	Amorphea
XP_022205789.1	bacteria	bacteria	4	Nilaluge	Nilaparvata lugens	108931	Arthropoda	Animal	Amorphea
XP_022205790.1	bacteria	bacteria	4	Nilaluge	Nilaparvata lugens	108931	Arthropoda	Animal	Amorphea
XP_022205791.1	bacteria	bacteria	4	Nilaluge	Nilaparvata lugens	108931	Arthropoda	Animal	Amorphea
XP_022205792.1	bacteria	bacteria	4	Nilaluge	Nilaparvata lugens	108931	Arthropoda	Animal	Amorphea
XP_022205848.1	bacteria	bacteria	2	Nilaluge	Nilaparvata lugens	108931	Arthropoda	Animal	Amorphea
XP_022205849.1	bacteria	bacteria	2	Nilaluge	Nilaparvata lugens	108931	Arthropoda	Animal	Amorphea
XP_022205862.1	fungi	fungi	2	Nilaluge	Nilaparvata lugens	108931	Arthropoda	Animal	Amorphea
XP_022205863.1	fungi	fungi	2	Nilaluge	Nilaparvata lugens	108931	Arthropoda	Animal	Amorphea
XP_022205927.1	bacteria	bacteria	2	Nilaluge	Nilaparvata lugens	108931	Arthropoda	Animal	Amorphea
XP_022205928.1	bacteria	bacteria	2	Nilaluge	Nilaparvata lugens	108931	Arthropoda	Animal	Amorphea
XP_022205933.1	bacteria	bacteria	8	Nilaluge	Nilaparvata lugens	108931	Arthropoda	Animal	Amorphea
XP_022205934.1	bacteria	bacteria	8	Nilaluge	Nilaparvata lugens	108931	Arthropoda	Animal	Amorphea
XP_022205935.1	bacteria	bacteria	8	Nilaluge	Nilaparvata lugens	108931	Arthropoda	Animal	Amorphea
XP_022205936.1	bacteria	bacteria	8	Nilaluge	Nilaparvata lugens	108931	Arthropoda	Animal	Amorphea
XP_022205937.1	bacteria	bacteria	8	Nilaluge	Nilaparvata lugens	108931	Arthropoda	Animal	Amorphea
XP_022205938.1	bacteria	bacteria	8	Nilaluge	Nilaparvata lugens	108931	Arthropoda	Animal	Amorphea
XP_022205939.1	bacteria	bacteria	8	Nilaluge	Nilaparvata lugens	108931	Arthropoda	Animal	Amorphea
XP_022205940.1	bacteria	bacteria	8	Nilaluge	Nilaparvata lugens	108931	Arthropoda	Animal	Amorphea
XP_022205942.1	fungi	fungi	2	Nilaluge	Nilaparvata lugens	108931	Arthropoda	Animal	Amorphea
XP_022205943.1	fungi	fungi	2	Nilaluge	Nilaparvata lugens	108931	Arthropoda	Animal	Amorphea
XP_022205988.1	bacteria	bacteria	2	Nilaluge	Nilaparvata lugens	108931	Arthropoda	Animal	Amorphea
XP_022205989.1	bacteria	bacteria	2	Nilaluge	Nilaparvata lugens	108931	Arthropoda	Animal	Amorphea
XP_022206023.1	bacteria	bacteria	4	Nilaluge	Nilaparvata lugens	108931	Arthropoda	Animal	Amorphea
XP_022206024.1	bacteria	bacteria	4	Nilaluge	Nilaparvata lugens	108931	Arthropoda	Animal	Amorphea
XP_022206025.1	bacteria	bacteria	4	Nilaluge	Nilaparvata lugens	108931	Arthropoda	Animal	Amorphea
XP_022206026.1	bacteria	bacteria	4	Nilaluge	Nilaparvata lugens	108931	Arthropoda	Animal	Amorphea
XP_022206042.1	bacteria	bacteria	5	Nilaluge	Nilaparvata lugens	108931	Arthropoda	Animal	Amorphea
XP_022206043.1	bacteria	bacteria	5	Nilaluge	Nilaparvata lugens	108931	Arthropoda	Animal	Amorphea
XP_022206044.1	bacteria	bacteria	5	Nilaluge	Nilaparvata lugens	108931	Arthropoda	Animal	Amorphea
XP_022206045.1	bacteria	bacteria	5	Nilaluge	Nilaparvata lugens	108931	Arthropoda	Animal	Amorphea
XP_022206046.1	bacteria	bacteria	5	Nilaluge	Nilaparvata lugens	108931	Arthropoda	Animal	Amorphea
XP_022206149.1	bacteria	bacteria	1	Nilaluge	Nilaparvata lugens	108931	Arthropoda	Animal	Amorphea
XP_022206185.1	bacteria	bacteria	2	Nilaluge	Nilaparvata lugens	108931	Arthropoda	Animal	Amorphea
XP_022206186.1	bacteria	bacteria	2	Nilaluge	Nilaparvata lugens	108931	Arthropoda	Animal	Amorphea
XP_022206188.1	bacteria	bacteria	6	Nilaluge	Nilaparvata lugens	108931	Arthropoda	Animal	Amorphea
XP_022206189.1	bacteria	bacteria	6	Nilaluge	Nilaparvata lugens	108931	Arthropoda	Animal	Amorphea
XP_022206191.1	bacteria	bacteria	6	Nilaluge	Nilaparvata lugens	108931	Arthropoda	Animal	Amorphea
XP_022206192.1	bacteria	bacteria	6	Nilaluge	Nilaparvata lugens	108931	Arthropoda	Animal	Amorphea
XP_022206193.1	bacteria	bacteria	6	Nilaluge	Nilaparvata lugens	108931	Arthropoda	Animal	Amorphea
XP_022206194.1	bacteria	bacteria	6	Nilaluge	Nilaparvata lugens	108931	Arthropoda	Animal	Amorphea
XP_022206225.1	bacteria	bacteria	3	Nilaluge	Nilaparvata lugens	108931	Arthropoda	Animal	Amorphea
XP_022206226.1	bacteria	bacteria	3	Nilaluge	Nilaparvata lugens	108931	Arthropoda	Animal	Amorphea
XP_022206227.1	bacteria	bacteria	3	Nilaluge	Nilaparvata lugens	108931	Arthropoda	Animal	Amorphea
XP_022206233.1	fungi	fungi	2	Nilaluge	Nilaparvata lugens	108931	Arthropoda	Animal	Amorphea
XP_022206234.1	fungi	fungi	2	Nilaluge	Nilaparvata lugens	108931	Arthropoda	Animal	Amorphea
XP_022206245.1	bacteria	bacteria	2	Nilaluge	Nilaparvata lugens	108931	Arthropoda	Animal	Amorphea
XP_022206246.1	bacteria	bacteria	2	Nilaluge	Nilaparvata lugens	108931	Arthropoda	Animal	Amorphea
XP_022206299.1	bacteria	bacteria	4	Nilaluge	Nilaparvata lugens	108931	Arthropoda	Animal	Amorphea
XP_022206300.1	bacteria	bacteria	4	Nilaluge	Nilaparvata lugens	108931	Arthropoda	Animal	Amorphea
XP_022206301.1	bacteria	bacteria	4	Nilaluge	Nilaparvata lugens	108931	Arthropoda	Animal	Amorphea
XP_022206302.1	bacteria	bacteria	4	Nilaluge	Nilaparvata lugens	108931	Arthropoda	Animal	Amorphea
XP_022206385.1	nodata	bacteria	3	Nilaluge	Nilaparvata lugens	108931	Arthropoda	Animal	Amorphea
XP_022206386.1	bacteria	bacteria	3	Nilaluge	Nilaparvata lugens	108931	Arthropoda	Animal	Amorphea
XP_022206387.1	bacteria	bacteria	3	Nilaluge	Nilaparvata lugens	108931	Arthropoda	Animal	Amorphea
XP_022206417.1	bacteria	bacteria	5	Nilaluge	Nilaparvata lugens	108931	Arthropoda	Animal	Amorphea
XP_022206418.1	bacteria	bacteria	5	Nilaluge	Nilaparvata lugens	108931	Arthropoda	Animal	Amorphea
XP_022206419.1	bacteria	bacteria	5	Nilaluge	Nilaparvata lugens	108931	Arthropoda	Animal	Amorphea
XP_022206420.1	bacteria	bacteria	5	Nilaluge	Nilaparvata lugens	108931	Arthropoda	Animal	Amorphea
XP_022206422.1	bacteria	bacteria	5	Nilaluge	Nilaparvata lugens	108931	Arthropoda	Animal	Amorphea
XP_022206433.1	bacteria	bacteria	4	Nilaluge	Nilaparvata lugens	108931	Arthropoda	Animal	Amorphea
XP_022206434.1	bacteria	bacteria	4	Nilaluge	Nilaparvata lugens	108931	Arthropoda	Animal	Amorphea
XP_022206435.1	bacteria	bacteria	4	Nilaluge	Nilaparvata lugens	108931	Arthropoda	Animal	Amorphea
XP_022206436.1	bacteria	bacteria	4	Nilaluge	Nilaparvata lugens	108931	Arthropoda	Animal	Amorphea
XP_022206445.1	bacteria	bacteria	4	Nilaluge	Nilaparvata lugens	108931	Arthropoda	Animal	Amorphea
XP_022206446.1	bacteria	bacteria	4	Nilaluge	Nilaparvata lugens	108931	Arthropoda	Animal	Amorphea
XP_022206447.1	bacteria	bacteria	4	Nilaluge	Nilaparvata lugens	108931	Arthropoda	Animal	Amorphea
XP_022206448.1	bacteria	bacteria	4	Nilaluge	Nilaparvata lugens	108931	Arthropoda	Animal	Amorphea
XP_022206506.1	bacteria	bacteria	4	Nilaluge	Nilaparvata lugens	108931	Arthropoda	Animal	Amorphea
XP_022206507.1	bacteria	bacteria	4	Nilaluge	Nilaparvata lugens	108931	Arthropoda	Animal	Amorphea
XP_022206508.1	bacteria	bacteria	4	Nilaluge	Nilaparvata lugens	108931	Arthropoda	Animal	Amorphea
XP_022206509.1	bacteria	bacteria	4	Nilaluge	Nilaparvata lugens	108931	Arthropoda	Animal	Amorphea
XP_022206621.1	bacteria	bacteria	2	Nilaluge	Nilaparvata lugens	108931	Arthropoda	Animal	Amorphea
XP_022206622.1	bacteria	bacteria	2	Nilaluge	Nilaparvata lugens	108931	Arthropoda	Animal	Amorphea
XP_022206681.1	bacteria	bacteria	5	Nilaluge	Nilaparvata lugens	108931	Arthropoda	Animal	Amorphea
XP_022206682.1	bacteria	bacteria	5	Nilaluge	Nilaparvata lugens	108931	Arthropoda	Animal	Amorphea
XP_022206683.1	bacteria	bacteria	5	Nilaluge	Nilaparvata lugens	108931	Arthropoda	Animal	Amorphea
XP_022206684.1	bacteria	bacteria	5	Nilaluge	Nilaparvata lugens	108931	Arthropoda	Animal	Amorphea
XP_022206685.1	bacteria	bacteria	5	Nilaluge	Nilaparvata lugens	108931	Arthropoda	Animal	Amorphea
XP_022206695.1	bacteria	bacteria	2	Nilaluge	Nilaparvata lugens	108931	Arthropoda	Animal	Amorphea
XP_022206697.1	bacteria	bacteria	2	Nilaluge	Nilaparvata lugens	108931	Arthropoda	Animal	Amorphea
XP_022206698.1	bacteria	bacteria	2	Nilaluge	Nilaparvata lugens	108931	Arthropoda	Animal	Amorphea
XP_022206699.1	bacteria	bacteria	2	Nilaluge	Nilaparvata lugens	108931	Arthropoda	Animal	Amorphea
XP_022206705.1	bacteria	bacteria	3	Nilaluge	Nilaparvata lugens	108931	Arthropoda	Animal	Amorphea
XP_022206706.1	bacteria	bacteria	3	Nilaluge	Nilaparvata lugens	108931	Arthropoda	Animal	Amorphea
XP_022206707.1	bacteria	bacteria	3	Nilaluge	Nilaparvata lugens	108931	Arthropoda	Animal	Amorphea
XP_022206710.1	bacteria	bacteria	1	Nilaluge	Nilaparvata lugens	108931	Arthropoda	Animal	Amorphea
XP_022206716.1	bacteria	bacteria	2	Nilaluge	Nilaparvata lugens	108931	Arthropoda	Animal	Amorphea
XP_022206717.1	bacteria	bacteria	2	Nilaluge	Nilaparvata lugens	108931	Arthropoda	Animal	Amorphea
XP_022206812.1	bacteria	bacteria	2	Nilaluge	Nilaparvata lugens	108931	Arthropoda	Animal	Amorphea
XP_022206813.1	bacteria	bacteria	2	Nilaluge	Nilaparvata lugens	108931	Arthropoda	Animal	Amorphea
XP_022206817.1	bacteria	bacteria	1	Nilaluge	Nilaparvata lugens	108931	Arthropoda	Animal	Amorphea
XP_022206819.1	bacteria	bacteria	2	Nilaluge	Nilaparvata lugens	108931	Arthropoda	Animal	Amorphea
XP_022206820.1	bacteria	bacteria	2	Nilaluge	Nilaparvata lugens	108931	Arthropoda	Animal	Amorphea
XP_022206829.1	bacteria	bacteria	2	Nilaluge	Nilaparvata lugens	108931	Arthropoda	Animal	Amorphea
XP_022206830.1	bacteria	bacteria	2	Nilaluge	Nilaparvata lugens	108931	Arthropoda	Animal	Amorphea
XP_022206862.1	bacteria	bacteria	1	Nilaluge	Nilaparvata lugens	108931	Arthropoda	Animal	Amorphea
XP_022206911.1	bacteria	bacteria	1	Nilaluge	Nilaparvata lugens	108931	Arthropoda	Animal	Amorphea
XP_022206995.1	bacteria	bacteria	2	Nilaluge	Nilaparvata lugens	108931	Arthropoda	Animal	Amorphea
XP_022206996.1	bacteria	bacteria	2	Nilaluge	Nilaparvata lugens	108931	Arthropoda	Animal	Amorphea
XP_022207009.1	bacteria	bacteria	1	Nilaluge	Nilaparvata lugens	108931	Arthropoda	Animal	Amorphea
XP_022207016.1	fungi	fungi	1	Nilaluge	Nilaparvata lugens	108931	Arthropoda	Animal	Amorphea
XP_022207051.1	bacteria	bacteria	2	Nilaluge	Nilaparvata lugens	108931	Arthropoda	Animal	Amorphea
XP_022207052.1	bacteria	bacteria	2	Nilaluge	Nilaparvata lugens	108931	Arthropoda	Animal	Amorphea
XP_022207056.1	fungi	fungi	1	Nilaluge	Nilaparvata lugens	108931	Arthropoda	Animal	Amorphea
XP_022207074.1	bacteria	bacteria	1	Nilaluge	Nilaparvata lugens	108931	Arthropoda	Animal	Amorphea
XP_022207116.1	bacteria	bacteria	2	Nilaluge	Nilaparvata lugens	108931	Arthropoda	Animal	Amorphea
XP_022207117.1	bacteria	bacteria	2	Nilaluge	Nilaparvata lugens	108931	Arthropoda	Animal	Amorphea
XP_022207129.1	bacteria	bacteria	2	Nilaluge	Nilaparvata lugens	108931	Arthropoda	Animal	Amorphea
XP_022207130.1	bacteria	bacteria	2	Nilaluge	Nilaparvata lugens	108931	Arthropoda	Animal	Amorphea
XP_022207148.1	bacteria	bacteria	1	Nilaluge	Nilaparvata lugens	108931	Arthropoda	Animal	Amorphea
XP_022207154.1	bacteria	bacteria	1	Nilaluge	Nilaparvata lugens	108931	Arthropoda	Animal	Amorphea
XP_022207166.1	bacteria	bacteria	1	Nilaluge	Nilaparvata lugens	108931	Arthropoda	Animal	Amorphea
XP_022207204.1	fungi	fungi	1	Nilaluge	Nilaparvata lugens	108931	Arthropoda	Animal	Amorphea
XP_022207211.1	bacteria	bacteria	2	Nilaluge	Nilaparvata lugens	108931	Arthropoda	Animal	Amorphea
XP_022207212.1	bacteria	bacteria	2	Nilaluge	Nilaparvata lugens	108931	Arthropoda	Animal	Amorphea
XP_022207216.1	bacteria	bacteria	1	Nilaluge	Nilaparvata lugens	108931	Arthropoda	Animal	Amorphea
XP_022207232.1	bacteria	bacteria	1	Nilaluge	Nilaparvata lugens	108931	Arthropoda	Animal	Amorphea
XP_022207237.1	bacteria	bacteria	1	Nilaluge	Nilaparvata lugens	108931	Arthropoda	Animal	Amorphea
XP_022207247.1	bacteria	bacteria	1	Nilaluge	Nilaparvata lugens	108931	Arthropoda	Animal	Amorphea
XP_022207262.1	fungi	fungi	1	Nilaluge	Nilaparvata lugens	108931	Arthropoda	Animal	Amorphea
XP_022207266.1	bacteria	bacteria	1	Nilaluge	Nilaparvata lugens	108931	Arthropoda	Animal	Amorphea
XP_022207268.1	bacteria	bacteria	1	Nilaluge	Nilaparvata lugens	108931	Arthropoda	Animal	Amorphea
XP_022207273.1	bacteria	bacteria	1	Nilaluge	Nilaparvata lugens	108931	Arthropoda	Animal	Amorphea
XP_022207275.1	bacteria	bacteria	1	Nilaluge	Nilaparvata lugens	108931	Arthropoda	Animal	Amorphea
XP_022207276.1	bacteria	bacteria	1	Nilaluge	Nilaparvata lugens	108931	Arthropoda	Animal	Amorphea
XP_022207280.1	bacteria	bacteria	1	Nilaluge	Nilaparvata lugens	108931	Arthropoda	Animal	Amorphea
XP_022207288.1	bacteria	bacteria	1	Nilaluge	Nilaparvata lugens	108931	Arthropoda	Animal	Amorphea
XP_022207296.1	bacteria	bacteria	1	Nilaluge	Nilaparvata lugens	108931	Arthropoda	Animal	Amorphea
XP_022207300.1	bacteria	bacteria	1	Nilaluge	Nilaparvata lugens	108931	Arthropoda	Animal	Amorphea
XP_022207302.1	bacteria	bacteria	1	Nilaluge	Nilaparvata lugens	108931	Arthropoda	Animal	Amorphea
XP_022207310.1	bacteria	bacteria	1	Nilaluge	Nilaparvata lugens	108931	Arthropoda	Animal	Amorphea
XP_022207318.1	bacteria	bacteria	1	Nilaluge	Nilaparvata lugens	108931	Arthropoda	Animal	Amorphea
ENSNLEP00000035584.1	bacteria	bacteria	1	Nomaleuc	Nomascus leucogenys	61853	Chordata	Animal	Amorphea
ENSMEUP00000004190.1	bacteria	bacteria	1	Notaeuge	Notamacropus eugenii	9315	Chordata	Animal	Amorphea
Ocbimv22020094m.p	nodata	viridiplantae	2	Octobima	Octopus bimaculoides	37653	Mollusca	Animal	Amorphea
Ocbimv22035809m.p	viridiplantae	viridiplantae	6	Octobima	Octopus bimaculoides	37653	Mollusca	Animal	Amorphea
Ocbimv22033417m.p	viridiplantae	viridiplantae	4	Octobima	Octopus bimaculoides	37653	Mollusca	Animal	Amorphea
Ocbimv22035810m.p	nodata	viridiplantae	6	Octobima	Octopus bimaculoides	37653	Mollusca	Animal	Amorphea
Ocbimv22011196m.p	nodata	fungi	7	Octobima	Octopus bimaculoides	37653	Mollusca	Animal	Amorphea
Ocbimv22021127m.p	viridiplantae	viridiplantae	8	Octobima	Octopus bimaculoides	37653	Mollusca	Animal	Amorphea
Ocbimv22010996m.p	viridiplantae	viridiplantae	1	Octobima	Octopus bimaculoides	37653	Mollusca	Animal	Amorphea
Ocbimv22018421m.p	viridiplantae	viridiplantae	1	Octobima	Octopus bimaculoides	37653	Mollusca	Animal	Amorphea
Ocbimv22018630m.p	fungi	fungi	1	Octobima	Octopus bimaculoides	37653	Mollusca	Animal	Amorphea
Ocbimv22013725m.p	viridiplantae	viridiplantae	1	Octobima	Octopus bimaculoides	37653	Mollusca	Animal	Amorphea
Ocbimv22011763m.p	viridiplantae	viridiplantae	5	Octobima	Octopus bimaculoides	37653	Mollusca	Animal	Amorphea
Ocbimv22023090m.p	metazoa	viridiplantae	2	Octobima	Octopus bimaculoides	37653	Mollusca	Animal	Amorphea
Ocbimv22019814m.p	viridiplantae	viridiplantae	1	Octobima	Octopus bimaculoides	37653	Mollusca	Animal	Amorphea
Ocbimv22023091m.p	viridiplantae	viridiplantae	2	Octobima	Octopus bimaculoides	37653	Mollusca	Animal	Amorphea
Ocbimv22023684m.p	viruses	viruses	1	Octobima	Octopus bimaculoides	37653	Mollusca	Animal	Amorphea
Ocbimv22011195m.p	fungi	fungi	7	Octobima	Octopus bimaculoides	37653	Mollusca	Animal	Amorphea
Ocbimv22021123m.p	nodata	viridiplantae	8	Octobima	Octopus bimaculoides	37653	Mollusca	Animal	Amorphea
Ocbimv22023541m.p	viridiplantae	viridiplantae	1	Octobima	Octopus bimaculoides	37653	Mollusca	Animal	Amorphea
Ocbimv22011192m.p	nodata	fungi	7	Octobima	Octopus bimaculoides	37653	Mollusca	Animal	Amorphea
Ocbimv22000962m.p	nodata	viridiplantae	3	Octobima	Octopus bimaculoides	37653	Mollusca	Animal	Amorphea
Ocbimv22011193m.p	nodata	fungi	7	Octobima	Octopus bimaculoides	37653	Mollusca	Animal	Amorphea
Ocbimv22021128m.p	nodata	viridiplantae	8	Octobima	Octopus bimaculoides	37653	Mollusca	Animal	Amorphea
Ocbimv22033416m.p	nodata	viridiplantae	4	Octobima	Octopus bimaculoides	37653	Mollusca	Animal	Amorphea
Ocbimv22033415m.p	nodata	viridiplantae	4	Octobima	Octopus bimaculoides	37653	Mollusca	Animal	Amorphea
Ocbimv22011759m.p	nodata	viridiplantae	5	Octobima	Octopus bimaculoides	37653	Mollusca	Animal	Amorphea
Ocbimv22011191m.p	nodata	fungi	7	Octobima	Octopus bimaculoides	37653	Mollusca	Animal	Amorphea
Ocbimv22000964m.p	viridiplantae	viridiplantae	3	Octobima	Octopus bimaculoides	37653	Mollusca	Animal	Amorphea
Ocbimv22035812m.p	nodata	viridiplantae	6	Octobima	Octopus bimaculoides	37653	Mollusca	Animal	Amorphea
Ocbimv22011461m.p	fungi	fungi	1	Octobima	Octopus bimaculoides	37653	Mollusca	Animal	Amorphea
Ocbimv22035813m.p	nodata	viridiplantae	6	Octobima	Octopus bimaculoides	37653	Mollusca	Animal	Amorphea
Ocbimv22038039m.p	nodata	viridiplantae	3	Octobima	Octopus bimaculoides	37653	Mollusca	Animal	Amorphea
Ocbimv22021125m.p	metazoa	viridiplantae	8	Octobima	Octopus bimaculoides	37653	Mollusca	Animal	Amorphea
Ocbimv22038040m.p	nodata	viridiplantae	3	Octobima	Octopus bimaculoides	37653	Mollusca	Animal	Amorphea
Ocbimv22035811m.p	nodata	viridiplantae	6	Octobima	Octopus bimaculoides	37653	Mollusca	Animal	Amorphea
Ocbimv22000963m.p	nodata	viridiplantae	3	Octobima	Octopus bimaculoides	37653	Mollusca	Animal	Amorphea
Ocbimv22021121m.p	nodata	viridiplantae	8	Octobima	Octopus bimaculoides	37653	Mollusca	Animal	Amorphea
Ocbimv22007952m.p	viruses	viruses	1	Octobima	Octopus bimaculoides	37653	Mollusca	Animal	Amorphea
Ocbimv22020093m.p	viridiplantae	viridiplantae	2	Octobima	Octopus bimaculoides	37653	Mollusca	Animal	Amorphea
Ocbimv22021124m.p	nodata	viridiplantae	8	Octobima	Octopus bimaculoides	37653	Mollusca	Animal	Amorphea
Ocbimv22011761m.p	nodata	viridiplantae	5	Octobima	Octopus bimaculoides	37653	Mollusca	Animal	Amorphea
Ocbimv22038041m.p	viridiplantae	viridiplantae	3	Octobima	Octopus bimaculoides	37653	Mollusca	Animal	Amorphea
Ocbimv22015179m.p	viridiplantae	viridiplantae	1	Octobima	Octopus bimaculoides	37653	Mollusca	Animal	Amorphea
Ocbimv22033418m.p	nodata	viridiplantae	4	Octobima	Octopus bimaculoides	37653	Mollusca	Animal	Amorphea
Ocbimv22011760m.p	nodata	viridiplantae	5	Octobima	Octopus bimaculoides	37653	Mollusca	Animal	Amorphea
Ocbimv22014043m.p	viridiplantae	viridiplantae	1	Octobima	Octopus bimaculoides	37653	Mollusca	Animal	Amorphea
Ocbimv22005258m.p	fungi	fungi	1	Octobima	Octopus bimaculoides	37653	Mollusca	Animal	Amorphea
Ocbimv22035814m.p	nodata	viridiplantae	6	Octobima	Octopus bimaculoides	37653	Mollusca	Animal	Amorphea
Ocbimv22021122m.p	nodata	viridiplantae	8	Octobima	Octopus bimaculoides	37653	Mollusca	Animal	Amorphea
Ocbimv22030119m.p	viridiplantae	viridiplantae	1	Octobima	Octopus bimaculoides	37653	Mollusca	Animal	Amorphea
Ocbimv22011190m.p	nodata	fungi	7	Octobima	Octopus bimaculoides	37653	Mollusca	Animal	Amorphea
Ocbimv22039048m.p	viridiplantae	viridiplantae	1	Octobima	Octopus bimaculoides	37653	Mollusca	Animal	Amorphea
Ocbimv22011194m.p	nodata	fungi	7	Octobima	Octopus bimaculoides	37653	Mollusca	Animal	Amorphea
Ocbimv22034196m.p	viridiplantae	viridiplantae	1	Octobima	Octopus bimaculoides	37653	Mollusca	Animal	Amorphea
Ocbimv22011762m.p	ambig	viridiplantae	5	Octobima	Octopus bimaculoides	37653	Mollusca	Animal	Amorphea
Ocbimv22021120m.p	nodata	viridiplantae	8	Octobima	Octopus bimaculoides	37653	Mollusca	Animal	Amorphea
OVOC12639.1	viridiplantae	viridiplantae	2	Onchvolv	Onchocerca volvulus	6282	Nematoda	Animal	Amorphea
OVOC12764	bacteria	bacteria	1	Onchvolv	Onchocerca volvulus	6282	Nematoda	Animal	Amorphea
OVOC12838	bacteria	bacteria	3	Onchvolv	Onchocerca volvulus	6282	Nematoda	Animal	Amorphea
OVOC12839	bacteria	bacteria	3	Onchvolv	Onchocerca volvulus	6282	Nematoda	Animal	Amorphea
OVOC12840	bacteria	bacteria	3	Onchvolv	Onchocerca volvulus	6282	Nematoda	Animal	Amorphea
OVOC12911	bacteria	bacteria	3	Onchvolv	Onchocerca volvulus	6282	Nematoda	Animal	Amorphea
OVOC12912	bacteria	bacteria	3	Onchvolv	Onchocerca volvulus	6282	Nematoda	Animal	Amorphea
OVOC12913	bacteria	bacteria	3	Onchvolv	Onchocerca volvulus	6282	Nematoda	Animal	Amorphea
OVOC12968	bacteria	bacteria	2	Onchvolv	Onchocerca volvulus	6282	Nematoda	Animal	Amorphea
OVOC12969	bacteria	bacteria	2	Onchvolv	Onchocerca volvulus	6282	Nematoda	Animal	Amorphea
OVOC12992	bacteria	bacteria	1	Onchvolv	Onchocerca volvulus	6282	Nematoda	Animal	Amorphea
XP_009177304.1	fungi	fungi	1	Opisvive	Opisthorchis viverrini	6198	Platyhelminthes	Animal	Amorphea
XP_009177422.1	viruses	viruses	2	Opisvive	Opisthorchis viverrini	6198	Platyhelminthes	Animal	Amorphea
XP_009177423.1	metazoa	viruses	2	Opisvive	Opisthorchis viverrini	6198	Platyhelminthes	Animal	Amorphea
XP_009178052.1	viruses	viruses	1	Opisvive	Opisthorchis viverrini	6198	Platyhelminthes	Animal	Amorphea
XP_009178159.1	bacteria	bacteria	1	Opisvive	Opisthorchis viverrini	6198	Platyhelminthes	Animal	Amorphea
ODM96658	bacteria	bacteria	6	Orchcinc	Orchesella cincta	48709	Arthropoda	Animal	Amorphea
ODM96656	nodata	bacteria	6	Orchcinc	Orchesella cincta	48709	Arthropoda	Animal	Amorphea
ODM96655	nodata	bacteria	6	Orchcinc	Orchesella cincta	48709	Arthropoda	Animal	Amorphea
ODM96659	nodata	bacteria	6	Orchcinc	Orchesella cincta	48709	Arthropoda	Animal	Amorphea
ODM96654	nodata	bacteria	6	Orchcinc	Orchesella cincta	48709	Arthropoda	Animal	Amorphea
ODM96657	nodata	bacteria	6	Orchcinc	Orchesella cincta	48709	Arthropoda	Animal	Amorphea
ODM93464	ambig	fungi	4	Orchcinc	Orchesella cincta	48709	Arthropoda	Animal	Amorphea
ODM93465	nodata	fungi	4	Orchcinc	Orchesella cincta	48709	Arthropoda	Animal	Amorphea
ODM93463	fungi	fungi	4	Orchcinc	Orchesella cincta	48709	Arthropoda	Animal	Amorphea
ODM93466	fungi	fungi	4	Orchcinc	Orchesella cincta	48709	Arthropoda	Animal	Amorphea
ODM92732	viridiplantae	viridiplantae	1	Orchcinc	Orchesella cincta	48709	Arthropoda	Animal	Amorphea
ODM92080	nodata	bacteria	4	Orchcinc	Orchesella cincta	48709	Arthropoda	Animal	Amorphea
ODM92082	bacteria	bacteria	4	Orchcinc	Orchesella cincta	48709	Arthropoda	Animal	Amorphea
ODM92083	nodata	bacteria	4	Orchcinc	Orchesella cincta	48709	Arthropoda	Animal	Amorphea
ODM92081	nodata	bacteria	4	Orchcinc	Orchesella cincta	48709	Arthropoda	Animal	Amorphea
ODM91790	metazoa	fungi	2	Orchcinc	Orchesella cincta	48709	Arthropoda	Animal	Amorphea
ODM91791	fungi	fungi	2	Orchcinc	Orchesella cincta	48709	Arthropoda	Animal	Amorphea
ODM91657	metazoa	fungi	3	Orchcinc	Orchesella cincta	48709	Arthropoda	Animal	Amorphea
ODM91656	fungi	fungi	3	Orchcinc	Orchesella cincta	48709	Arthropoda	Animal	Amorphea
ODM91655	fungi	fungi	3	Orchcinc	Orchesella cincta	48709	Arthropoda	Animal	Amorphea
ODM91585	bacteria	bacteria	1	Orchcinc	Orchesella cincta	48709	Arthropoda	Animal	Amorphea
ODM91023	bacteria	bacteria	2	Orchcinc	Orchesella cincta	48709	Arthropoda	Animal	Amorphea
ODM91024	nodata	bacteria	2	Orchcinc	Orchesella cincta	48709	Arthropoda	Animal	Amorphea
ODM90768	fungi	fungi	1	Orchcinc	Orchesella cincta	48709	Arthropoda	Animal	Amorphea
ODM90766	nodata	viridiplantae	3	Orchcinc	Orchesella cincta	48709	Arthropoda	Animal	Amorphea
ODM90767	viridiplantae	viridiplantae	3	Orchcinc	Orchesella cincta	48709	Arthropoda	Animal	Amorphea
ODM90765	nodata	viridiplantae	3	Orchcinc	Orchesella cincta	48709	Arthropoda	Animal	Amorphea
ODM90620	bacteria	bacteria	1	Orchcinc	Orchesella cincta	48709	Arthropoda	Animal	Amorphea
ODM90516	bacteria	bacteria	1	Orchcinc	Orchesella cincta	48709	Arthropoda	Animal	Amorphea
ODM90450	viridiplantae	viridiplantae	4	Orchcinc	Orchesella cincta	48709	Arthropoda	Animal	Amorphea
ODM90447	nodata	viridiplantae	4	Orchcinc	Orchesella cincta	48709	Arthropoda	Animal	Amorphea
ODM90449	metazoa	viridiplantae	4	Orchcinc	Orchesella cincta	48709	Arthropoda	Animal	Amorphea
ODM90448	nodata	viridiplantae	4	Orchcinc	Orchesella cincta	48709	Arthropoda	Animal	Amorphea
ODM90185	nodata	bacteria	4	Orchcinc	Orchesella cincta	48709	Arthropoda	Animal	Amorphea
ODM90184	bacteria	bacteria	4	Orchcinc	Orchesella cincta	48709	Arthropoda	Animal	Amorphea
ODM90182	metazoa	bacteria	4	Orchcinc	Orchesella cincta	48709	Arthropoda	Animal	Amorphea
ODM90183	nodata	bacteria	4	Orchcinc	Orchesella cincta	48709	Arthropoda	Animal	Amorphea
ODM89839	nodata	viridiplantae	4	Orchcinc	Orchesella cincta	48709	Arthropoda	Animal	Amorphea
ODM89841	nodata	viridiplantae	4	Orchcinc	Orchesella cincta	48709	Arthropoda	Animal	Amorphea
ODM89838	viridiplantae	viridiplantae	4	Orchcinc	Orchesella cincta	48709	Arthropoda	Animal	Amorphea
ODM89840	metazoa	viridiplantae	4	Orchcinc	Orchesella cincta	48709	Arthropoda	Animal	Amorphea
ODM89612	bacteria	bacteria	1	Orchcinc	Orchesella cincta	48709	Arthropoda	Animal	Amorphea
ODM89486	viruses	viruses	1	Orchcinc	Orchesella cincta	48709	Arthropoda	Animal	Amorphea
ODM89274	nodata	bacteria	2	Orchcinc	Orchesella cincta	48709	Arthropoda	Animal	Amorphea
ODM89275	bacteria	bacteria	2	Orchcinc	Orchesella cincta	48709	Arthropoda	Animal	Amorphea
ODM89263	fungi	fungi	3	Orchcinc	Orchesella cincta	48709	Arthropoda	Animal	Amorphea
ODM89265	nodata	fungi	3	Orchcinc	Orchesella cincta	48709	Arthropoda	Animal	Amorphea
ODM89264	nodata	fungi	3	Orchcinc	Orchesella cincta	48709	Arthropoda	Animal	Amorphea
ODM89244	viridiplantae	viridiplantae	1	Orchcinc	Orchesella cincta	48709	Arthropoda	Animal	Amorphea
ODM88791	nodata	fungi	5	Orchcinc	Orchesella cincta	48709	Arthropoda	Animal	Amorphea
ODM88788	fungi	fungi	5	Orchcinc	Orchesella cincta	48709	Arthropoda	Animal	Amorphea
ODM88787	nodata	fungi	5	Orchcinc	Orchesella cincta	48709	Arthropoda	Animal	Amorphea
ODM88790	nodata	fungi	5	Orchcinc	Orchesella cincta	48709	Arthropoda	Animal	Amorphea
ODM88789	nodata	fungi	5	Orchcinc	Orchesella cincta	48709	Arthropoda	Animal	Amorphea
ODM88617	viridiplantae	viridiplantae	1	Orchcinc	Orchesella cincta	48709	Arthropoda	Animal	Amorphea
ODM88446	viridiplantae	viridiplantae	3	Orchcinc	Orchesella cincta	48709	Arthropoda	Animal	Amorphea
ODM88448	nodata	viridiplantae	3	Orchcinc	Orchesella cincta	48709	Arthropoda	Animal	Amorphea
ODM88447	nodata	viridiplantae	3	Orchcinc	Orchesella cincta	48709	Arthropoda	Animal	Amorphea
ODM88427	bacteria	bacteria	1	Orchcinc	Orchesella cincta	48709	Arthropoda	Animal	Amorphea
ODM88241	bacteria	bacteria	4	Orchcinc	Orchesella cincta	48709	Arthropoda	Animal	Amorphea
ODM88238	metazoa	bacteria	4	Orchcinc	Orchesella cincta	48709	Arthropoda	Animal	Amorphea
ODM88239	bacteria	bacteria	4	Orchcinc	Orchesella cincta	48709	Arthropoda	Animal	Amorphea
ODM88240	ambig	bacteria	4	Orchcinc	Orchesella cincta	48709	Arthropoda	Animal	Amorphea
ODM88075	bacteria	bacteria	3	Orchcinc	Orchesella cincta	48709	Arthropoda	Animal	Amorphea
ODM88074	nodata	bacteria	3	Orchcinc	Orchesella cincta	48709	Arthropoda	Animal	Amorphea
ODM88073	nodata	bacteria	3	Orchcinc	Orchesella cincta	48709	Arthropoda	Animal	Amorphea
ODM87946	bacteria	bacteria	1	Orchcinc	Orchesella cincta	48709	Arthropoda	Animal	Amorphea
ODM87824	bacteria	bacteria	1	Orchcinc	Orchesella cincta	48709	Arthropoda	Animal	Amorphea
ODM87497	nodata	bacteria	2	Orchcinc	Orchesella cincta	48709	Arthropoda	Animal	Amorphea
ODM87498	bacteria	bacteria	2	Orchcinc	Orchesella cincta	48709	Arthropoda	Animal	Amorphea
ODM87310	fungi	fungi	1	Orchcinc	Orchesella cincta	48709	Arthropoda	Animal	Amorphea
ODM87171	fungi	fungi	1	Orchcinc	Orchesella cincta	48709	Arthropoda	Animal	Amorphea
ODM87068	viridiplantae	viridiplantae	3	Orchcinc	Orchesella cincta	48709	Arthropoda	Animal	Amorphea
ODM87067	nodata	viridiplantae	3	Orchcinc	Orchesella cincta	48709	Arthropoda	Animal	Amorphea
ODM87069	nodata	viridiplantae	3	Orchcinc	Orchesella cincta	48709	Arthropoda	Animal	Amorphea
ODM87055	nodata	fungi	3	Orchcinc	Orchesella cincta	48709	Arthropoda	Animal	Amorphea
ODM87054	nodata	fungi	3	Orchcinc	Orchesella cincta	48709	Arthropoda	Animal	Amorphea
ODM87056	fungi	fungi	3	Orchcinc	Orchesella cincta	48709	Arthropoda	Animal	Amorphea
ODM87023	bacteria	bacteria	1	Orchcinc	Orchesella cincta	48709	Arthropoda	Animal	Amorphea
ODM86958	metazoa	bacteria	3	Orchcinc	Orchesella cincta	48709	Arthropoda	Animal	Amorphea
ODM86960	bacteria	bacteria	3	Orchcinc	Orchesella cincta	48709	Arthropoda	Animal	Amorphea
ODM86959	nodata	bacteria	3	Orchcinc	Orchesella cincta	48709	Arthropoda	Animal	Amorphea
ODM86835	bacteria	bacteria	3	Orchcinc	Orchesella cincta	48709	Arthropoda	Animal	Amorphea
ODM86837	bacteria	bacteria	3	Orchcinc	Orchesella cincta	48709	Arthropoda	Animal	Amorphea
ODM86836	nodata	bacteria	3	Orchcinc	Orchesella cincta	48709	Arthropoda	Animal	Amorphea
ODM86828	bacteria	bacteria	1	Orchcinc	Orchesella cincta	48709	Arthropoda	Animal	Amorphea
ODM86764	ambig	fungi	2	Orchcinc	Orchesella cincta	48709	Arthropoda	Animal	Amorphea
ODM86765	fungi	fungi	2	Orchcinc	Orchesella cincta	48709	Arthropoda	Animal	Amorphea
ODM86744	bacteria	bacteria	1	Orchcinc	Orchesella cincta	48709	Arthropoda	Animal	Amorphea
ODM86568	fungi	fungi	1	Orchcinc	Orchesella cincta	48709	Arthropoda	Animal	Amorphea
ODM86530	viridiplantae	viridiplantae	1	Orchcinc	Orchesella cincta	48709	Arthropoda	Animal	Amorphea
ODM59394	bacteria	bacteria	1	Orchcinc	Orchesella cincta	48709	Arthropoda	Animal	Amorphea
ENSOANP00000019468.1	fungi	fungi	1	Ornianat	Ornithorhynchus anatinus	9258	Chordata	Animal	Amorphea
ENSOANP00000026553.2	bacteria	bacteria	1	Ornianat	Ornithorhynchus anatinus	9258	Chordata	Animal	Amorphea
ENSOANP00000017696.1	viridiplantae	viridiplantae	1	Ornianat	Ornithorhynchus anatinus	9258	Chordata	Animal	Amorphea
ENSOANP00000026637.2	viridiplantae	viridiplantae	1	Ornianat	Ornithorhynchus anatinus	9258	Chordata	Animal	Amorphea
ENSOARP00000018924.1	viruses	viruses	1	Ovisarie	Ovis aries	9940	Chordata	Animal	Amorphea
ENSPPAP00000005762.1	bacteria	bacteria	1	Panpani	Pan paniscus	9597	Chordata	Animal	Amorphea
ENSPPAP00000017476.1	bacteria	bacteria	1	Panpani	Pan paniscus	9597	Chordata	Animal	Amorphea
ENSPPAP00000017700.1	bacteria	bacteria	1	Panpani	Pan paniscus	9597	Chordata	Animal	Amorphea
ENSPPAP00000018027.1	bacteria	bacteria	1	Panpani	Pan paniscus	9597	Chordata	Animal	Amorphea
ENSPPRP00000020373.1	viridiplantae	viridiplantae	1	Pantpard	Panthera pardus	9691	Chordata	Animal	Amorphea
ENSPTRP00000083504.1	bacteria	bacteria	1	Pantrog	Pan troglodytes	9598	Chordata	Animal	Amorphea
ENSPTRP00000073238.1	bacteria	bacteria	1	Pantrog	Pan troglodytes	9598	Chordata	Animal	Amorphea
ENSPTRP00000066533.1	bacteria	bacteria	1	Pantrog	Pan troglodytes	9598	Chordata	Animal	Amorphea
ENSPTRP00000064686.1	bacteria	bacteria	1	Pantrog	Pan troglodytes	9598	Chordata	Animal	Amorphea
ENSPTRP00000068727.1	bacteria	bacteria	1	Pantrog	Pan troglodytes	9598	Chordata	Animal	Amorphea
ENSPTRP00000091720.1	bacteria	bacteria	1	Pantrog	Pan troglodytes	9598	Chordata	Animal	Amorphea
ENSPANP00000004814.1	viruses	viruses	1	Papianub	Papio anubis	9555	Chordata	Animal	Amorphea
XP_014354750.1	fungi	fungi	1	Papimach	Papilio machaon	76193	Arthropoda	Animal	Amorphea
XP_014355482.1	fungi	fungi	1	Papimach	Papilio machaon	76193	Arthropoda	Animal	Amorphea
XP_014355494.1	fungi	fungi	2	Papimach	Papilio machaon	76193	Arthropoda	Animal	Amorphea
XP_014355495.1	fungi	fungi	2	Papimach	Papilio machaon	76193	Arthropoda	Animal	Amorphea
XP_014355503.1	fungi	fungi	1	Papimach	Papilio machaon	76193	Arthropoda	Animal	Amorphea
XP_014355534.1	fungi	fungi	1	Papimach	Papilio machaon	76193	Arthropoda	Animal	Amorphea
XP_014357001.1	fungi	fungi	1	Papimach	Papilio machaon	76193	Arthropoda	Animal	Amorphea
XP_014357670.1	fungi	fungi	1	Papimach	Papilio machaon	76193	Arthropoda	Animal	Amorphea
XP_014357697.1	ambig	fungi	2	Papimach	Papilio machaon	76193	Arthropoda	Animal	Amorphea
XP_014357698.1	fungi	fungi	2	Papimach	Papilio machaon	76193	Arthropoda	Animal	Amorphea
XP_014357949.1	fungi	fungi	1	Papimach	Papilio machaon	76193	Arthropoda	Animal	Amorphea
XP_014357954.1	fungi	fungi	1	Papimach	Papilio machaon	76193	Arthropoda	Animal	Amorphea
XP_014358949.1	fungi	fungi	1	Papimach	Papilio machaon	76193	Arthropoda	Animal	Amorphea
XP_014358987.1	fungi	fungi	1	Papimach	Papilio machaon	76193	Arthropoda	Animal	Amorphea
XP_014359361.1	fungi	fungi	1	Papimach	Papilio machaon	76193	Arthropoda	Animal	Amorphea
XP_014359445.1	ambig	fungi	2	Papimach	Papilio machaon	76193	Arthropoda	Animal	Amorphea
XP_014359446.1	fungi	fungi	2	Papimach	Papilio machaon	76193	Arthropoda	Animal	Amorphea
XP_014359838.1	fungi	fungi	1	Papimach	Papilio machaon	76193	Arthropoda	Animal	Amorphea
XP_014359938.1	fungi	fungi	1	Papimach	Papilio machaon	76193	Arthropoda	Animal	Amorphea
XP_014360193.1	fungi	fungi	1	Papimach	Papilio machaon	76193	Arthropoda	Animal	Amorphea
XP_014360571.1	fungi	fungi	1	Papimach	Papilio machaon	76193	Arthropoda	Animal	Amorphea
XP_014360683.1	fungi	fungi	1	Papimach	Papilio machaon	76193	Arthropoda	Animal	Amorphea
XP_014361533.1	fungi	fungi	1	Papimach	Papilio machaon	76193	Arthropoda	Animal	Amorphea
XP_014361534.1	fungi	fungi	1	Papimach	Papilio machaon	76193	Arthropoda	Animal	Amorphea
XP_014361599.1	fungi	fungi	1	Papimach	Papilio machaon	76193	Arthropoda	Animal	Amorphea
XP_014361739.1	fungi	fungi	1	Papimach	Papilio machaon	76193	Arthropoda	Animal	Amorphea
XP_014361756.1	fungi	fungi	1	Papimach	Papilio machaon	76193	Arthropoda	Animal	Amorphea
XP_014362427.1	fungi	fungi	1	Papimach	Papilio machaon	76193	Arthropoda	Animal	Amorphea
XP_014362618.1	fungi	fungi	1	Papimach	Papilio machaon	76193	Arthropoda	Animal	Amorphea
XP_014364092.1	fungi	fungi	2	Papimach	Papilio machaon	76193	Arthropoda	Animal	Amorphea
XP_014364100.1	fungi	fungi	1	Papimach	Papilio machaon	76193	Arthropoda	Animal	Amorphea
XP_014364104.1	ambig	fungi	2	Papimach	Papilio machaon	76193	Arthropoda	Animal	Amorphea
XP_014364136.1	fungi	fungi	1	Papimach	Papilio machaon	76193	Arthropoda	Animal	Amorphea
XP_014364182.1	bacteria	bacteria	1	Papimach	Papilio machaon	76193	Arthropoda	Animal	Amorphea
XP_014364305.1	fungi	fungi	1	Papimach	Papilio machaon	76193	Arthropoda	Animal	Amorphea
XP_014364879.1	fungi	fungi	1	Papimach	Papilio machaon	76193	Arthropoda	Animal	Amorphea
XP_014365127.1	fungi	fungi	1	Papimach	Papilio machaon	76193	Arthropoda	Animal	Amorphea
XP_014365302.1	fungi	fungi	1	Papimach	Papilio machaon	76193	Arthropoda	Animal	Amorphea
XP_014365308.1	fungi	fungi	1	Papimach	Papilio machaon	76193	Arthropoda	Animal	Amorphea
XP_014365463.1	fungi	fungi	1	Papimach	Papilio machaon	76193	Arthropoda	Animal	Amorphea
XP_014365930.1	fungi	fungi	1	Papimach	Papilio machaon	76193	Arthropoda	Animal	Amorphea
XP_014365931.1	fungi	fungi	1	Papimach	Papilio machaon	76193	Arthropoda	Animal	Amorphea
XP_014366756.1	fungi	fungi	1	Papimach	Papilio machaon	76193	Arthropoda	Animal	Amorphea
XP_014370734.1	fungi	fungi	1	Papimach	Papilio machaon	76193	Arthropoda	Animal	Amorphea
XP_014371607.1	fungi	fungi	1	Papimach	Papilio machaon	76193	Arthropoda	Animal	Amorphea
XP_014371617.1	fungi	fungi	1	Papimach	Papilio machaon	76193	Arthropoda	Animal	Amorphea
XP_014371619.1	fungi	fungi	3	Papimach	Papilio machaon	76193	Arthropoda	Animal	Amorphea
XP_014371620.1	fungi	fungi	3	Papimach	Papilio machaon	76193	Arthropoda	Animal	Amorphea
XP_014371621.1	fungi	fungi	3	Papimach	Papilio machaon	76193	Arthropoda	Animal	Amorphea
XP_014372265.1	fungi	fungi	1	Papimach	Papilio machaon	76193	Arthropoda	Animal	Amorphea
XP_014372266.1	fungi	fungi	1	Papimach	Papilio machaon	76193	Arthropoda	Animal	Amorphea
XP_014372269.1	fungi	fungi	1	Papimach	Papilio machaon	76193	Arthropoda	Animal	Amorphea
XP_013161219.1	fungi	fungi	43	Papixuth	Papilio xuthus	66420	Arthropoda	Animal	Amorphea
XP_013161220.1	ambig	fungi	43	Papixuth	Papilio xuthus	66420	Arthropoda	Animal	Amorphea
XP_013161221.1	fungi	fungi	43	Papixuth	Papilio xuthus	66420	Arthropoda	Animal	Amorphea
XP_013161223.1	fungi	fungi	43	Papixuth	Papilio xuthus	66420	Arthropoda	Animal	Amorphea
XP_013161224.1	fungi	fungi	43	Papixuth	Papilio xuthus	66420	Arthropoda	Animal	Amorphea
XP_013161225.1	fungi	fungi	43	Papixuth	Papilio xuthus	66420	Arthropoda	Animal	Amorphea
XP_013161226.1	fungi	fungi	43	Papixuth	Papilio xuthus	66420	Arthropoda	Animal	Amorphea
XP_013161227.1	fungi	fungi	43	Papixuth	Papilio xuthus	66420	Arthropoda	Animal	Amorphea
XP_013161228.1	fungi	fungi	43	Papixuth	Papilio xuthus	66420	Arthropoda	Animal	Amorphea
XP_013161229.1	fungi	fungi	43	Papixuth	Papilio xuthus	66420	Arthropoda	Animal	Amorphea
XP_013161231.1	fungi	fungi	43	Papixuth	Papilio xuthus	66420	Arthropoda	Animal	Amorphea
XP_013161232.1	fungi	fungi	43	Papixuth	Papilio xuthus	66420	Arthropoda	Animal	Amorphea
XP_013161233.1	fungi	fungi	43	Papixuth	Papilio xuthus	66420	Arthropoda	Animal	Amorphea
XP_013161234.1	fungi	fungi	43	Papixuth	Papilio xuthus	66420	Arthropoda	Animal	Amorphea
XP_013161235.1	fungi	fungi	43	Papixuth	Papilio xuthus	66420	Arthropoda	Animal	Amorphea
XP_013161236.1	viridiplantae	fungi	43	Papixuth	Papilio xuthus	66420	Arthropoda	Animal	Amorphea
XP_013161237.1	fungi	fungi	43	Papixuth	Papilio xuthus	66420	Arthropoda	Animal	Amorphea
XP_013161238.1	fungi	fungi	43	Papixuth	Papilio xuthus	66420	Arthropoda	Animal	Amorphea
XP_013161239.1	fungi	fungi	43	Papixuth	Papilio xuthus	66420	Arthropoda	Animal	Amorphea
XP_013161241.1	fungi	fungi	43	Papixuth	Papilio xuthus	66420	Arthropoda	Animal	Amorphea
XP_013161297.1	metazoa	fungi	25	Papixuth	Papilio xuthus	66420	Arthropoda	Animal	Amorphea
XP_013161298.1	fungi	fungi	25	Papixuth	Papilio xuthus	66420	Arthropoda	Animal	Amorphea
XP_013161299.1	fungi	fungi	25	Papixuth	Papilio xuthus	66420	Arthropoda	Animal	Amorphea
XP_013161300.1	fungi	fungi	25	Papixuth	Papilio xuthus	66420	Arthropoda	Animal	Amorphea
XP_013161301.1	fungi	fungi	25	Papixuth	Papilio xuthus	66420	Arthropoda	Animal	Amorphea
XP_013161302.1	fungi	fungi	25	Papixuth	Papilio xuthus	66420	Arthropoda	Animal	Amorphea
XP_013161304.1	fungi	fungi	25	Papixuth	Papilio xuthus	66420	Arthropoda	Animal	Amorphea
XP_013161305.1	fungi	fungi	25	Papixuth	Papilio xuthus	66420	Arthropoda	Animal	Amorphea
XP_013161306.1	fungi	fungi	25	Papixuth	Papilio xuthus	66420	Arthropoda	Animal	Amorphea
XP_013161307.1	fungi	fungi	25	Papixuth	Papilio xuthus	66420	Arthropoda	Animal	Amorphea
XP_013161308.1	fungi	fungi	25	Papixuth	Papilio xuthus	66420	Arthropoda	Animal	Amorphea
XP_013161310.1	fungi	fungi	25	Papixuth	Papilio xuthus	66420	Arthropoda	Animal	Amorphea
XP_013161311.1	fungi	fungi	25	Papixuth	Papilio xuthus	66420	Arthropoda	Animal	Amorphea
XP_013161312.1	fungi	fungi	25	Papixuth	Papilio xuthus	66420	Arthropoda	Animal	Amorphea
XP_013161313.1	fungi	fungi	25	Papixuth	Papilio xuthus	66420	Arthropoda	Animal	Amorphea
XP_013161314.1	fungi	fungi	25	Papixuth	Papilio xuthus	66420	Arthropoda	Animal	Amorphea
XP_013161315.1	fungi	fungi	25	Papixuth	Papilio xuthus	66420	Arthropoda	Animal	Amorphea
XP_013161317.1	ambig	fungi	25	Papixuth	Papilio xuthus	66420	Arthropoda	Animal	Amorphea
XP_013161318.1	fungi	fungi	25	Papixuth	Papilio xuthus	66420	Arthropoda	Animal	Amorphea
XP_013161319.1	fungi	fungi	25	Papixuth	Papilio xuthus	66420	Arthropoda	Animal	Amorphea
XP_013161320.1	bacteria	fungi	25	Papixuth	Papilio xuthus	66420	Arthropoda	Animal	Amorphea
XP_013161321.1	fungi	fungi	25	Papixuth	Papilio xuthus	66420	Arthropoda	Animal	Amorphea
XP_013161322.1	fungi	fungi	25	Papixuth	Papilio xuthus	66420	Arthropoda	Animal	Amorphea
XP_013161323.1	fungi	fungi	25	Papixuth	Papilio xuthus	66420	Arthropoda	Animal	Amorphea
XP_013161325.1	fungi	fungi	25	Papixuth	Papilio xuthus	66420	Arthropoda	Animal	Amorphea
XP_013161330.1	fungi	fungi	18	Papixuth	Papilio xuthus	66420	Arthropoda	Animal	Amorphea
XP_013161331.1	metazoa	fungi	18	Papixuth	Papilio xuthus	66420	Arthropoda	Animal	Amorphea
XP_013161332.1	fungi	fungi	18	Papixuth	Papilio xuthus	66420	Arthropoda	Animal	Amorphea
XP_013161333.1	fungi	fungi	18	Papixuth	Papilio xuthus	66420	Arthropoda	Animal	Amorphea
XP_013161334.1	fungi	fungi	18	Papixuth	Papilio xuthus	66420	Arthropoda	Animal	Amorphea
XP_013161335.1	ambig	fungi	18	Papixuth	Papilio xuthus	66420	Arthropoda	Animal	Amorphea
XP_013161336.1	metazoa	fungi	18	Papixuth	Papilio xuthus	66420	Arthropoda	Animal	Amorphea
XP_013161338.1	fungi	fungi	18	Papixuth	Papilio xuthus	66420	Arthropoda	Animal	Amorphea
XP_013161339.1	fungi	fungi	18	Papixuth	Papilio xuthus	66420	Arthropoda	Animal	Amorphea
XP_013161340.1	fungi	fungi	18	Papixuth	Papilio xuthus	66420	Arthropoda	Animal	Amorphea
XP_013161342.1	fungi	fungi	18	Papixuth	Papilio xuthus	66420	Arthropoda	Animal	Amorphea
XP_013161343.1	fungi	fungi	18	Papixuth	Papilio xuthus	66420	Arthropoda	Animal	Amorphea
XP_013161344.1	fungi	fungi	18	Papixuth	Papilio xuthus	66420	Arthropoda	Animal	Amorphea
XP_013161345.1	fungi	fungi	18	Papixuth	Papilio xuthus	66420	Arthropoda	Animal	Amorphea
XP_013161346.1	ambig	fungi	18	Papixuth	Papilio xuthus	66420	Arthropoda	Animal	Amorphea
XP_013161347.1	fungi	fungi	18	Papixuth	Papilio xuthus	66420	Arthropoda	Animal	Amorphea
XP_013161349.1	fungi	fungi	18	Papixuth	Papilio xuthus	66420	Arthropoda	Animal	Amorphea
XP_013161350.1	ambig	fungi	18	Papixuth	Papilio xuthus	66420	Arthropoda	Animal	Amorphea
XP_013161364.1	fungi	fungi	1	Papixuth	Papilio xuthus	66420	Arthropoda	Animal	Amorphea
XP_013161366.1	fungi	fungi	1	Papixuth	Papilio xuthus	66420	Arthropoda	Animal	Amorphea
XP_013161378.1	fungi	fungi	23	Papixuth	Papilio xuthus	66420	Arthropoda	Animal	Amorphea
XP_013161379.1	fungi	fungi	23	Papixuth	Papilio xuthus	66420	Arthropoda	Animal	Amorphea
XP_013161381.1	fungi	fungi	23	Papixuth	Papilio xuthus	66420	Arthropoda	Animal	Amorphea
XP_013161382.1	fungi	fungi	23	Papixuth	Papilio xuthus	66420	Arthropoda	Animal	Amorphea
XP_013161383.1	metazoa	fungi	23	Papixuth	Papilio xuthus	66420	Arthropoda	Animal	Amorphea
XP_013161384.1	nodata	fungi	23	Papixuth	Papilio xuthus	66420	Arthropoda	Animal	Amorphea
XP_013161385.1	viridiplantae	fungi	23	Papixuth	Papilio xuthus	66420	Arthropoda	Animal	Amorphea
XP_013161386.1	fungi	fungi	23	Papixuth	Papilio xuthus	66420	Arthropoda	Animal	Amorphea
XP_013161387.1	fungi	fungi	23	Papixuth	Papilio xuthus	66420	Arthropoda	Animal	Amorphea
XP_013161388.1	fungi	fungi	23	Papixuth	Papilio xuthus	66420	Arthropoda	Animal	Amorphea
XP_013161390.1	metazoa	fungi	23	Papixuth	Papilio xuthus	66420	Arthropoda	Animal	Amorphea
XP_013161391.1	fungi	fungi	23	Papixuth	Papilio xuthus	66420	Arthropoda	Animal	Amorphea
XP_013161392.1	fungi	fungi	23	Papixuth	Papilio xuthus	66420	Arthropoda	Animal	Amorphea
XP_013161393.1	fungi	fungi	23	Papixuth	Papilio xuthus	66420	Arthropoda	Animal	Amorphea
XP_013161394.1	fungi	fungi	23	Papixuth	Papilio xuthus	66420	Arthropoda	Animal	Amorphea
XP_013161395.1	fungi	fungi	23	Papixuth	Papilio xuthus	66420	Arthropoda	Animal	Amorphea
XP_013161396.1	fungi	fungi	23	Papixuth	Papilio xuthus	66420	Arthropoda	Animal	Amorphea
XP_013161397.1	fungi	fungi	23	Papixuth	Papilio xuthus	66420	Arthropoda	Animal	Amorphea
XP_013161399.1	fungi	fungi	23	Papixuth	Papilio xuthus	66420	Arthropoda	Animal	Amorphea
XP_013161400.1	fungi	fungi	23	Papixuth	Papilio xuthus	66420	Arthropoda	Animal	Amorphea
XP_013161401.1	fungi	fungi	23	Papixuth	Papilio xuthus	66420	Arthropoda	Animal	Amorphea
XP_013161402.1	fungi	fungi	23	Papixuth	Papilio xuthus	66420	Arthropoda	Animal	Amorphea
XP_013161403.1	fungi	fungi	23	Papixuth	Papilio xuthus	66420	Arthropoda	Animal	Amorphea
XP_013161404.1	fungi	fungi	63	Papixuth	Papilio xuthus	66420	Arthropoda	Animal	Amorphea
XP_013161405.1	bacteria	fungi	63	Papixuth	Papilio xuthus	66420	Arthropoda	Animal	Amorphea
XP_013161406.1	fungi	fungi	63	Papixuth	Papilio xuthus	66420	Arthropoda	Animal	Amorphea
XP_013161407.1	fungi	fungi	63	Papixuth	Papilio xuthus	66420	Arthropoda	Animal	Amorphea
XP_013161408.1	fungi	fungi	63	Papixuth	Papilio xuthus	66420	Arthropoda	Animal	Amorphea
XP_013161410.1	ambig	fungi	63	Papixuth	Papilio xuthus	66420	Arthropoda	Animal	Amorphea
XP_013161411.1	ambig	fungi	63	Papixuth	Papilio xuthus	66420	Arthropoda	Animal	Amorphea
XP_013161412.1	fungi	fungi	63	Papixuth	Papilio xuthus	66420	Arthropoda	Animal	Amorphea
XP_013161413.1	fungi	fungi	63	Papixuth	Papilio xuthus	66420	Arthropoda	Animal	Amorphea
XP_013161415.1	fungi	fungi	63	Papixuth	Papilio xuthus	66420	Arthropoda	Animal	Amorphea
XP_013161416.1	fungi	fungi	63	Papixuth	Papilio xuthus	66420	Arthropoda	Animal	Amorphea
XP_013161417.1	fungi	fungi	63	Papixuth	Papilio xuthus	66420	Arthropoda	Animal	Amorphea
XP_013161418.1	fungi	fungi	63	Papixuth	Papilio xuthus	66420	Arthropoda	Animal	Amorphea
XP_013161419.1	nodata	fungi	63	Papixuth	Papilio xuthus	66420	Arthropoda	Animal	Amorphea
XP_013161420.1	fungi	fungi	63	Papixuth	Papilio xuthus	66420	Arthropoda	Animal	Amorphea
XP_013161421.1	metazoa	fungi	63	Papixuth	Papilio xuthus	66420	Arthropoda	Animal	Amorphea
XP_013161422.1	fungi	fungi	63	Papixuth	Papilio xuthus	66420	Arthropoda	Animal	Amorphea
XP_013161423.1	fungi	fungi	63	Papixuth	Papilio xuthus	66420	Arthropoda	Animal	Amorphea
XP_013161424.1	fungi	fungi	63	Papixuth	Papilio xuthus	66420	Arthropoda	Animal	Amorphea
XP_013161426.1	fungi	fungi	63	Papixuth	Papilio xuthus	66420	Arthropoda	Animal	Amorphea
XP_013161427.1	fungi	fungi	63	Papixuth	Papilio xuthus	66420	Arthropoda	Animal	Amorphea
XP_013161428.1	fungi	fungi	63	Papixuth	Papilio xuthus	66420	Arthropoda	Animal	Amorphea
XP_013161429.1	fungi	fungi	63	Papixuth	Papilio xuthus	66420	Arthropoda	Animal	Amorphea
XP_013161431.1	fungi	fungi	63	Papixuth	Papilio xuthus	66420	Arthropoda	Animal	Amorphea
XP_013161432.1	fungi	fungi	63	Papixuth	Papilio xuthus	66420	Arthropoda	Animal	Amorphea
XP_013161433.1	fungi	fungi	63	Papixuth	Papilio xuthus	66420	Arthropoda	Animal	Amorphea
XP_013161434.1	fungi	fungi	63	Papixuth	Papilio xuthus	66420	Arthropoda	Animal	Amorphea
XP_013161435.1	fungi	fungi	63	Papixuth	Papilio xuthus	66420	Arthropoda	Animal	Amorphea
XP_013161436.1	fungi	fungi	63	Papixuth	Papilio xuthus	66420	Arthropoda	Animal	Amorphea
XP_013161438.1	fungi	fungi	63	Papixuth	Papilio xuthus	66420	Arthropoda	Animal	Amorphea
XP_013161439.1	bacteria	fungi	63	Papixuth	Papilio xuthus	66420	Arthropoda	Animal	Amorphea
XP_013161440.1	ambig	fungi	63	Papixuth	Papilio xuthus	66420	Arthropoda	Animal	Amorphea
XP_013161441.1	fungi	fungi	63	Papixuth	Papilio xuthus	66420	Arthropoda	Animal	Amorphea
XP_013161442.1	fungi	fungi	63	Papixuth	Papilio xuthus	66420	Arthropoda	Animal	Amorphea
XP_013161443.1	fungi	fungi	63	Papixuth	Papilio xuthus	66420	Arthropoda	Animal	Amorphea
XP_013161444.1	fungi	fungi	63	Papixuth	Papilio xuthus	66420	Arthropoda	Animal	Amorphea
XP_013161446.1	fungi	fungi	63	Papixuth	Papilio xuthus	66420	Arthropoda	Animal	Amorphea
XP_013161447.1	fungi	fungi	63	Papixuth	Papilio xuthus	66420	Arthropoda	Animal	Amorphea
XP_013161448.1	fungi	fungi	63	Papixuth	Papilio xuthus	66420	Arthropoda	Animal	Amorphea
XP_013161449.1	fungi	fungi	63	Papixuth	Papilio xuthus	66420	Arthropoda	Animal	Amorphea
XP_013161450.1	fungi	fungi	63	Papixuth	Papilio xuthus	66420	Arthropoda	Animal	Amorphea
XP_013161451.1	fungi	fungi	63	Papixuth	Papilio xuthus	66420	Arthropoda	Animal	Amorphea
XP_013161452.1	fungi	fungi	63	Papixuth	Papilio xuthus	66420	Arthropoda	Animal	Amorphea
XP_013161453.1	fungi	fungi	63	Papixuth	Papilio xuthus	66420	Arthropoda	Animal	Amorphea
XP_013161454.1	fungi	fungi	63	Papixuth	Papilio xuthus	66420	Arthropoda	Animal	Amorphea
XP_013161456.1	fungi	fungi	63	Papixuth	Papilio xuthus	66420	Arthropoda	Animal	Amorphea
XP_013161457.1	fungi	fungi	63	Papixuth	Papilio xuthus	66420	Arthropoda	Animal	Amorphea
XP_013161458.1	fungi	fungi	63	Papixuth	Papilio xuthus	66420	Arthropoda	Animal	Amorphea
XP_013161459.1	fungi	fungi	63	Papixuth	Papilio xuthus	66420	Arthropoda	Animal	Amorphea
XP_013161460.1	fungi	fungi	63	Papixuth	Papilio xuthus	66420	Arthropoda	Animal	Amorphea
XP_013161461.1	fungi	fungi	63	Papixuth	Papilio xuthus	66420	Arthropoda	Animal	Amorphea
XP_013161462.1	fungi	fungi	63	Papixuth	Papilio xuthus	66420	Arthropoda	Animal	Amorphea
XP_013161463.1	fungi	fungi	63	Papixuth	Papilio xuthus	66420	Arthropoda	Animal	Amorphea
XP_013161464.1	fungi	fungi	63	Papixuth	Papilio xuthus	66420	Arthropoda	Animal	Amorphea
XP_013161466.1	fungi	fungi	63	Papixuth	Papilio xuthus	66420	Arthropoda	Animal	Amorphea
XP_013161467.1	fungi	fungi	63	Papixuth	Papilio xuthus	66420	Arthropoda	Animal	Amorphea
XP_013161468.1	metazoa	fungi	63	Papixuth	Papilio xuthus	66420	Arthropoda	Animal	Amorphea
XP_013161469.1	metazoa	fungi	63	Papixuth	Papilio xuthus	66420	Arthropoda	Animal	Amorphea
XP_013161470.1	fungi	fungi	63	Papixuth	Papilio xuthus	66420	Arthropoda	Animal	Amorphea
XP_013161471.1	fungi	fungi	63	Papixuth	Papilio xuthus	66420	Arthropoda	Animal	Amorphea
XP_013161472.1	fungi	fungi	63	Papixuth	Papilio xuthus	66420	Arthropoda	Animal	Amorphea
XP_013161473.1	fungi	fungi	63	Papixuth	Papilio xuthus	66420	Arthropoda	Animal	Amorphea
XP_013161474.1	fungi	fungi	63	Papixuth	Papilio xuthus	66420	Arthropoda	Animal	Amorphea
XP_013161477.1	fungi	fungi	21	Papixuth	Papilio xuthus	66420	Arthropoda	Animal	Amorphea
XP_013161478.1	fungi	fungi	21	Papixuth	Papilio xuthus	66420	Arthropoda	Animal	Amorphea
XP_013161479.1	fungi	fungi	21	Papixuth	Papilio xuthus	66420	Arthropoda	Animal	Amorphea
XP_013161480.1	metazoa	fungi	21	Papixuth	Papilio xuthus	66420	Arthropoda	Animal	Amorphea
XP_013161481.1	nodata	fungi	21	Papixuth	Papilio xuthus	66420	Arthropoda	Animal	Amorphea
XP_013161482.1	viridiplantae	fungi	21	Papixuth	Papilio xuthus	66420	Arthropoda	Animal	Amorphea
XP_013161484.1	fungi	fungi	21	Papixuth	Papilio xuthus	66420	Arthropoda	Animal	Amorphea
XP_013161485.1	fungi	fungi	21	Papixuth	Papilio xuthus	66420	Arthropoda	Animal	Amorphea
XP_013161486.1	fungi	fungi	21	Papixuth	Papilio xuthus	66420	Arthropoda	Animal	Amorphea
XP_013161487.1	fungi	fungi	21	Papixuth	Papilio xuthus	66420	Arthropoda	Animal	Amorphea
XP_013161488.1	fungi	fungi	21	Papixuth	Papilio xuthus	66420	Arthropoda	Animal	Amorphea
XP_013161489.1	fungi	fungi	21	Papixuth	Papilio xuthus	66420	Arthropoda	Animal	Amorphea
XP_013161490.1	fungi	fungi	21	Papixuth	Papilio xuthus	66420	Arthropoda	Animal	Amorphea
XP_013161491.1	fungi	fungi	21	Papixuth	Papilio xuthus	66420	Arthropoda	Animal	Amorphea
XP_013161493.1	fungi	fungi	21	Papixuth	Papilio xuthus	66420	Arthropoda	Animal	Amorphea
XP_013161494.1	fungi	fungi	21	Papixuth	Papilio xuthus	66420	Arthropoda	Animal	Amorphea
XP_013161495.1	fungi	fungi	21	Papixuth	Papilio xuthus	66420	Arthropoda	Animal	Amorphea
XP_013161496.1	fungi	fungi	21	Papixuth	Papilio xuthus	66420	Arthropoda	Animal	Amorphea
XP_013161497.1	fungi	fungi	21	Papixuth	Papilio xuthus	66420	Arthropoda	Animal	Amorphea
XP_013161498.1	fungi	fungi	21	Papixuth	Papilio xuthus	66420	Arthropoda	Animal	Amorphea
XP_013161499.1	fungi	fungi	21	Papixuth	Papilio xuthus	66420	Arthropoda	Animal	Amorphea
XP_013161508.1	fungi	fungi	1	Papixuth	Papilio xuthus	66420	Arthropoda	Animal	Amorphea
XP_013161509.1	fungi	fungi	1	Papixuth	Papilio xuthus	66420	Arthropoda	Animal	Amorphea
XP_013161510.1	fungi	fungi	1	Papixuth	Papilio xuthus	66420	Arthropoda	Animal	Amorphea
XP_013161829.1	fungi	fungi	1	Papixuth	Papilio xuthus	66420	Arthropoda	Animal	Amorphea
XP_013161834.1	fungi	fungi	27	Papixuth	Papilio xuthus	66420	Arthropoda	Animal	Amorphea
XP_013161835.1	fungi	fungi	27	Papixuth	Papilio xuthus	66420	Arthropoda	Animal	Amorphea
XP_013161836.1	fungi	fungi	27	Papixuth	Papilio xuthus	66420	Arthropoda	Animal	Amorphea
XP_013161837.1	fungi	fungi	27	Papixuth	Papilio xuthus	66420	Arthropoda	Animal	Amorphea
XP_013161838.1	fungi	fungi	27	Papixuth	Papilio xuthus	66420	Arthropoda	Animal	Amorphea
XP_013161839.1	fungi	fungi	27	Papixuth	Papilio xuthus	66420	Arthropoda	Animal	Amorphea
XP_013161841.1	fungi	fungi	27	Papixuth	Papilio xuthus	66420	Arthropoda	Animal	Amorphea
XP_013161842.1	fungi	fungi	27	Papixuth	Papilio xuthus	66420	Arthropoda	Animal	Amorphea
XP_013161843.1	fungi	fungi	27	Papixuth	Papilio xuthus	66420	Arthropoda	Animal	Amorphea
XP_013161844.1	metazoa	fungi	27	Papixuth	Papilio xuthus	66420	Arthropoda	Animal	Amorphea
XP_013161845.1	metazoa	fungi	27	Papixuth	Papilio xuthus	66420	Arthropoda	Animal	Amorphea
XP_013161847.1	metazoa	fungi	27	Papixuth	Papilio xuthus	66420	Arthropoda	Animal	Amorphea
XP_013161848.1	fungi	fungi	27	Papixuth	Papilio xuthus	66420	Arthropoda	Animal	Amorphea
XP_013161849.1	fungi	fungi	27	Papixuth	Papilio xuthus	66420	Arthropoda	Animal	Amorphea
XP_013161850.1	fungi	fungi	27	Papixuth	Papilio xuthus	66420	Arthropoda	Animal	Amorphea
XP_013161851.1	fungi	fungi	27	Papixuth	Papilio xuthus	66420	Arthropoda	Animal	Amorphea
XP_013161852.1	fungi	fungi	27	Papixuth	Papilio xuthus	66420	Arthropoda	Animal	Amorphea
XP_013161853.1	fungi	fungi	27	Papixuth	Papilio xuthus	66420	Arthropoda	Animal	Amorphea
XP_013161855.1	fungi	fungi	27	Papixuth	Papilio xuthus	66420	Arthropoda	Animal	Amorphea
XP_013161856.1	fungi	fungi	27	Papixuth	Papilio xuthus	66420	Arthropoda	Animal	Amorphea
XP_013161857.1	fungi	fungi	27	Papixuth	Papilio xuthus	66420	Arthropoda	Animal	Amorphea
XP_013161858.1	fungi	fungi	27	Papixuth	Papilio xuthus	66420	Arthropoda	Animal	Amorphea
XP_013161859.1	fungi	fungi	27	Papixuth	Papilio xuthus	66420	Arthropoda	Animal	Amorphea
XP_013161860.1	fungi	fungi	27	Papixuth	Papilio xuthus	66420	Arthropoda	Animal	Amorphea
XP_013161861.1	ambig	fungi	27	Papixuth	Papilio xuthus	66420	Arthropoda	Animal	Amorphea
XP_013161862.1	fungi	fungi	27	Papixuth	Papilio xuthus	66420	Arthropoda	Animal	Amorphea
XP_013161863.1	fungi	fungi	27	Papixuth	Papilio xuthus	66420	Arthropoda	Animal	Amorphea
XP_013162212.1	metazoa	fungi	16	Papixuth	Papilio xuthus	66420	Arthropoda	Animal	Amorphea
XP_013162251.1	fungi	fungi	16	Papixuth	Papilio xuthus	66420	Arthropoda	Animal	Amorphea
XP_013162264.1	fungi	fungi	16	Papixuth	Papilio xuthus	66420	Arthropoda	Animal	Amorphea
XP_013162276.1	metazoa	fungi	16	Papixuth	Papilio xuthus	66420	Arthropoda	Animal	Amorphea
XP_013162291.1	fungi	fungi	16	Papixuth	Papilio xuthus	66420	Arthropoda	Animal	Amorphea
XP_013162317.1	fungi	fungi	16	Papixuth	Papilio xuthus	66420	Arthropoda	Animal	Amorphea
XP_013162330.1	fungi	fungi	16	Papixuth	Papilio xuthus	66420	Arthropoda	Animal	Amorphea
XP_013162342.1	fungi	fungi	16	Papixuth	Papilio xuthus	66420	Arthropoda	Animal	Amorphea
XP_013162355.1	fungi	fungi	16	Papixuth	Papilio xuthus	66420	Arthropoda	Animal	Amorphea
XP_013162367.1	fungi	fungi	16	Papixuth	Papilio xuthus	66420	Arthropoda	Animal	Amorphea
XP_013162379.1	fungi	fungi	16	Papixuth	Papilio xuthus	66420	Arthropoda	Animal	Amorphea
XP_013162391.1	fungi	fungi	16	Papixuth	Papilio xuthus	66420	Arthropoda	Animal	Amorphea
XP_013162404.1	fungi	fungi	16	Papixuth	Papilio xuthus	66420	Arthropoda	Animal	Amorphea
XP_013162417.1	ambig	fungi	16	Papixuth	Papilio xuthus	66420	Arthropoda	Animal	Amorphea
XP_013162428.1	fungi	fungi	16	Papixuth	Papilio xuthus	66420	Arthropoda	Animal	Amorphea
XP_013162429.1	fungi	fungi	42	Papixuth	Papilio xuthus	66420	Arthropoda	Animal	Amorphea
XP_013162430.1	fungi	fungi	42	Papixuth	Papilio xuthus	66420	Arthropoda	Animal	Amorphea
XP_013162431.1	ambig	fungi	42	Papixuth	Papilio xuthus	66420	Arthropoda	Animal	Amorphea
XP_013162432.1	fungi	fungi	16	Papixuth	Papilio xuthus	66420	Arthropoda	Animal	Amorphea
XP_013162433.1	fungi	fungi	42	Papixuth	Papilio xuthus	66420	Arthropoda	Animal	Amorphea
XP_013162434.1	fungi	fungi	42	Papixuth	Papilio xuthus	66420	Arthropoda	Animal	Amorphea
XP_013162435.1	fungi	fungi	42	Papixuth	Papilio xuthus	66420	Arthropoda	Animal	Amorphea
XP_013162436.1	fungi	fungi	42	Papixuth	Papilio xuthus	66420	Arthropoda	Animal	Amorphea
XP_013162437.1	fungi	fungi	42	Papixuth	Papilio xuthus	66420	Arthropoda	Animal	Amorphea
XP_013162438.1	fungi	fungi	42	Papixuth	Papilio xuthus	66420	Arthropoda	Animal	Amorphea
XP_013162439.1	fungi	fungi	42	Papixuth	Papilio xuthus	66420	Arthropoda	Animal	Amorphea
XP_013162440.1	fungi	fungi	42	Papixuth	Papilio xuthus	66420	Arthropoda	Animal	Amorphea
XP_013162441.1	ambig	fungi	42	Papixuth	Papilio xuthus	66420	Arthropoda	Animal	Amorphea
XP_013162442.1	fungi	fungi	42	Papixuth	Papilio xuthus	66420	Arthropoda	Animal	Amorphea
XP_013162443.1	fungi	fungi	42	Papixuth	Papilio xuthus	66420	Arthropoda	Animal	Amorphea
XP_013162444.1	metazoa	fungi	42	Papixuth	Papilio xuthus	66420	Arthropoda	Animal	Amorphea
XP_013162445.1	fungi	fungi	42	Papixuth	Papilio xuthus	66420	Arthropoda	Animal	Amorphea
XP_013162446.1	fungi	fungi	42	Papixuth	Papilio xuthus	66420	Arthropoda	Animal	Amorphea
XP_013162447.1	fungi	fungi	42	Papixuth	Papilio xuthus	66420	Arthropoda	Animal	Amorphea
XP_013162449.1	ambig	fungi	42	Papixuth	Papilio xuthus	66420	Arthropoda	Animal	Amorphea
XP_013162450.1	fungi	fungi	42	Papixuth	Papilio xuthus	66420	Arthropoda	Animal	Amorphea
XP_013162451.1	fungi	fungi	42	Papixuth	Papilio xuthus	66420	Arthropoda	Animal	Amorphea
XP_013162452.1	fungi	fungi	42	Papixuth	Papilio xuthus	66420	Arthropoda	Animal	Amorphea
XP_013162453.1	fungi	fungi	42	Papixuth	Papilio xuthus	66420	Arthropoda	Animal	Amorphea
XP_013162454.1	fungi	fungi	42	Papixuth	Papilio xuthus	66420	Arthropoda	Animal	Amorphea
XP_013162455.1	fungi	fungi	42	Papixuth	Papilio xuthus	66420	Arthropoda	Animal	Amorphea
XP_013162456.1	fungi	fungi	42	Papixuth	Papilio xuthus	66420	Arthropoda	Animal	Amorphea
XP_013162457.1	fungi	fungi	42	Papixuth	Papilio xuthus	66420	Arthropoda	Animal	Amorphea
XP_013162458.1	fungi	fungi	42	Papixuth	Papilio xuthus	66420	Arthropoda	Animal	Amorphea
XP_013162460.1	fungi	fungi	42	Papixuth	Papilio xuthus	66420	Arthropoda	Animal	Amorphea
XP_013162461.1	ambig	fungi	42	Papixuth	Papilio xuthus	66420	Arthropoda	Animal	Amorphea
XP_013162462.1	fungi	fungi	42	Papixuth	Papilio xuthus	66420	Arthropoda	Animal	Amorphea
XP_013162463.1	ambig	fungi	42	Papixuth	Papilio xuthus	66420	Arthropoda	Animal	Amorphea
XP_013162464.1	fungi	fungi	42	Papixuth	Papilio xuthus	66420	Arthropoda	Animal	Amorphea
XP_013162465.1	fungi	fungi	42	Papixuth	Papilio xuthus	66420	Arthropoda	Animal	Amorphea
XP_013162466.1	metazoa	fungi	42	Papixuth	Papilio xuthus	66420	Arthropoda	Animal	Amorphea
XP_013162467.1	fungi	fungi	42	Papixuth	Papilio xuthus	66420	Arthropoda	Animal	Amorphea
XP_013162468.1	fungi	fungi	42	Papixuth	Papilio xuthus	66420	Arthropoda	Animal	Amorphea
XP_013162469.1	fungi	fungi	42	Papixuth	Papilio xuthus	66420	Arthropoda	Animal	Amorphea
XP_013162471.1	fungi	fungi	42	Papixuth	Papilio xuthus	66420	Arthropoda	Animal	Amorphea
XP_013162472.1	fungi	fungi	42	Papixuth	Papilio xuthus	66420	Arthropoda	Animal	Amorphea
XP_013162473.1	fungi	fungi	42	Papixuth	Papilio xuthus	66420	Arthropoda	Animal	Amorphea
XP_013162474.1	fungi	fungi	42	Papixuth	Papilio xuthus	66420	Arthropoda	Animal	Amorphea
XP_013163206.1	fungi	fungi	1	Papixuth	Papilio xuthus	66420	Arthropoda	Animal	Amorphea
XP_013163542.1	fungi	fungi	1	Papixuth	Papilio xuthus	66420	Arthropoda	Animal	Amorphea
XP_013163544.1	fungi	fungi	10	Papixuth	Papilio xuthus	66420	Arthropoda	Animal	Amorphea
XP_013163545.1	metazoa	fungi	10	Papixuth	Papilio xuthus	66420	Arthropoda	Animal	Amorphea
XP_013163547.1	metazoa	fungi	10	Papixuth	Papilio xuthus	66420	Arthropoda	Animal	Amorphea
XP_013163548.1	nodata	fungi	10	Papixuth	Papilio xuthus	66420	Arthropoda	Animal	Amorphea
XP_013163549.1	fungi	fungi	10	Papixuth	Papilio xuthus	66420	Arthropoda	Animal	Amorphea
XP_013163550.1	fungi	fungi	10	Papixuth	Papilio xuthus	66420	Arthropoda	Animal	Amorphea
XP_013163551.1	fungi	fungi	10	Papixuth	Papilio xuthus	66420	Arthropoda	Animal	Amorphea
XP_013163552.1	fungi	fungi	10	Papixuth	Papilio xuthus	66420	Arthropoda	Animal	Amorphea
XP_013163553.1	fungi	fungi	10	Papixuth	Papilio xuthus	66420	Arthropoda	Animal	Amorphea
XP_013163554.1	fungi	fungi	10	Papixuth	Papilio xuthus	66420	Arthropoda	Animal	Amorphea
XP_013163559.1	ambig	fungi	64	Papixuth	Papilio xuthus	66420	Arthropoda	Animal	Amorphea
XP_013163560.1	nodata	fungi	64	Papixuth	Papilio xuthus	66420	Arthropoda	Animal	Amorphea
XP_013163562.1	fungi	fungi	64	Papixuth	Papilio xuthus	66420	Arthropoda	Animal	Amorphea
XP_013163563.1	nodata	fungi	64	Papixuth	Papilio xuthus	66420	Arthropoda	Animal	Amorphea
XP_013163564.1	fungi	fungi	64	Papixuth	Papilio xuthus	66420	Arthropoda	Animal	Amorphea
XP_013163565.1	fungi	fungi	64	Papixuth	Papilio xuthus	66420	Arthropoda	Animal	Amorphea
XP_013163566.1	fungi	fungi	64	Papixuth	Papilio xuthus	66420	Arthropoda	Animal	Amorphea
XP_013163567.1	fungi	fungi	64	Papixuth	Papilio xuthus	66420	Arthropoda	Animal	Amorphea
XP_013163568.1	fungi	fungi	64	Papixuth	Papilio xuthus	66420	Arthropoda	Animal	Amorphea
XP_013163569.1	fungi	fungi	64	Papixuth	Papilio xuthus	66420	Arthropoda	Animal	Amorphea
XP_013163570.1	fungi	fungi	64	Papixuth	Papilio xuthus	66420	Arthropoda	Animal	Amorphea
XP_013163571.1	fungi	fungi	64	Papixuth	Papilio xuthus	66420	Arthropoda	Animal	Amorphea
XP_013163573.1	ambig	fungi	64	Papixuth	Papilio xuthus	66420	Arthropoda	Animal	Amorphea
XP_013163574.1	ambig	fungi	64	Papixuth	Papilio xuthus	66420	Arthropoda	Animal	Amorphea
XP_013163575.1	fungi	fungi	64	Papixuth	Papilio xuthus	66420	Arthropoda	Animal	Amorphea
XP_013163576.1	fungi	fungi	64	Papixuth	Papilio xuthus	66420	Arthropoda	Animal	Amorphea
XP_013163577.1	fungi	fungi	64	Papixuth	Papilio xuthus	66420	Arthropoda	Animal	Amorphea
XP_013163578.1	nodata	fungi	64	Papixuth	Papilio xuthus	66420	Arthropoda	Animal	Amorphea
XP_013163579.1	fungi	fungi	64	Papixuth	Papilio xuthus	66420	Arthropoda	Animal	Amorphea
XP_013163581.1	fungi	fungi	64	Papixuth	Papilio xuthus	66420	Arthropoda	Animal	Amorphea
XP_013163582.1	fungi	fungi	64	Papixuth	Papilio xuthus	66420	Arthropoda	Animal	Amorphea
XP_013163583.1	fungi	fungi	64	Papixuth	Papilio xuthus	66420	Arthropoda	Animal	Amorphea
XP_013163584.1	fungi	fungi	64	Papixuth	Papilio xuthus	66420	Arthropoda	Animal	Amorphea
XP_013163585.1	fungi	fungi	64	Papixuth	Papilio xuthus	66420	Arthropoda	Animal	Amorphea
XP_013163586.1	metazoa	fungi	64	Papixuth	Papilio xuthus	66420	Arthropoda	Animal	Amorphea
XP_013163588.1	metazoa	fungi	64	Papixuth	Papilio xuthus	66420	Arthropoda	Animal	Amorphea
XP_013163589.1	metazoa	fungi	64	Papixuth	Papilio xuthus	66420	Arthropoda	Animal	Amorphea
XP_013163590.1	viridiplantae	fungi	64	Papixuth	Papilio xuthus	66420	Arthropoda	Animal	Amorphea
XP_013163591.1	fungi	fungi	64	Papixuth	Papilio xuthus	66420	Arthropoda	Animal	Amorphea
XP_013163593.1	fungi	fungi	64	Papixuth	Papilio xuthus	66420	Arthropoda	Animal	Amorphea
XP_013163594.1	fungi	fungi	64	Papixuth	Papilio xuthus	66420	Arthropoda	Animal	Amorphea
XP_013163595.1	fungi	fungi	64	Papixuth	Papilio xuthus	66420	Arthropoda	Animal	Amorphea
XP_013163596.1	metazoa	fungi	64	Papixuth	Papilio xuthus	66420	Arthropoda	Animal	Amorphea
XP_013163597.1	fungi	fungi	64	Papixuth	Papilio xuthus	66420	Arthropoda	Animal	Amorphea
XP_013163598.1	fungi	fungi	64	Papixuth	Papilio xuthus	66420	Arthropoda	Animal	Amorphea
XP_013163600.1	fungi	fungi	64	Papixuth	Papilio xuthus	66420	Arthropoda	Animal	Amorphea
XP_013163601.1	fungi	fungi	64	Papixuth	Papilio xuthus	66420	Arthropoda	Animal	Amorphea
XP_013163602.1	ambig	fungi	64	Papixuth	Papilio xuthus	66420	Arthropoda	Animal	Amorphea
XP_013163603.1	fungi	fungi	64	Papixuth	Papilio xuthus	66420	Arthropoda	Animal	Amorphea
XP_013163604.1	fungi	fungi	64	Papixuth	Papilio xuthus	66420	Arthropoda	Animal	Amorphea
XP_013163605.1	fungi	fungi	64	Papixuth	Papilio xuthus	66420	Arthropoda	Animal	Amorphea
XP_013163607.1	fungi	fungi	64	Papixuth	Papilio xuthus	66420	Arthropoda	Animal	Amorphea
XP_013163608.1	fungi	fungi	64	Papixuth	Papilio xuthus	66420	Arthropoda	Animal	Amorphea
XP_013163609.1	fungi	fungi	64	Papixuth	Papilio xuthus	66420	Arthropoda	Animal	Amorphea
XP_013163610.1	fungi	fungi	64	Papixuth	Papilio xuthus	66420	Arthropoda	Animal	Amorphea
XP_013163611.1	fungi	fungi	64	Papixuth	Papilio xuthus	66420	Arthropoda	Animal	Amorphea
XP_013163613.1	fungi	fungi	64	Papixuth	Papilio xuthus	66420	Arthropoda	Animal	Amorphea
XP_013163614.1	fungi	fungi	64	Papixuth	Papilio xuthus	66420	Arthropoda	Animal	Amorphea
XP_013163615.1	ambig	fungi	64	Papixuth	Papilio xuthus	66420	Arthropoda	Animal	Amorphea
XP_013163616.1	fungi	fungi	64	Papixuth	Papilio xuthus	66420	Arthropoda	Animal	Amorphea
XP_013163617.1	fungi	fungi	64	Papixuth	Papilio xuthus	66420	Arthropoda	Animal	Amorphea
XP_013163618.1	fungi	fungi	64	Papixuth	Papilio xuthus	66420	Arthropoda	Animal	Amorphea
XP_013163620.1	fungi	fungi	64	Papixuth	Papilio xuthus	66420	Arthropoda	Animal	Amorphea
XP_013163621.1	ambig	fungi	64	Papixuth	Papilio xuthus	66420	Arthropoda	Animal	Amorphea
XP_013163622.1	fungi	fungi	64	Papixuth	Papilio xuthus	66420	Arthropoda	Animal	Amorphea
XP_013163623.1	fungi	fungi	64	Papixuth	Papilio xuthus	66420	Arthropoda	Animal	Amorphea
XP_013163624.1	fungi	fungi	2	Papixuth	Papilio xuthus	66420	Arthropoda	Animal	Amorphea
XP_013163625.1	fungi	fungi	64	Papixuth	Papilio xuthus	66420	Arthropoda	Animal	Amorphea
XP_013163626.1	fungi	fungi	64	Papixuth	Papilio xuthus	66420	Arthropoda	Animal	Amorphea
XP_013163627.1	fungi	fungi	64	Papixuth	Papilio xuthus	66420	Arthropoda	Animal	Amorphea
XP_013163629.1	fungi	fungi	64	Papixuth	Papilio xuthus	66420	Arthropoda	Animal	Amorphea
XP_013163630.1	fungi	fungi	64	Papixuth	Papilio xuthus	66420	Arthropoda	Animal	Amorphea
XP_013163631.1	viridiplantae	fungi	64	Papixuth	Papilio xuthus	66420	Arthropoda	Animal	Amorphea
XP_013163632.1	fungi	fungi	64	Papixuth	Papilio xuthus	66420	Arthropoda	Animal	Amorphea
XP_013163633.1	fungi	fungi	64	Papixuth	Papilio xuthus	66420	Arthropoda	Animal	Amorphea
XP_013163635.1	bacteria	fungi	73	Papixuth	Papilio xuthus	66420	Arthropoda	Animal	Amorphea
XP_013163636.1	fungi	fungi	73	Papixuth	Papilio xuthus	66420	Arthropoda	Animal	Amorphea
XP_013163637.1	metazoa	fungi	73	Papixuth	Papilio xuthus	66420	Arthropoda	Animal	Amorphea
XP_013163638.1	fungi	fungi	73	Papixuth	Papilio xuthus	66420	Arthropoda	Animal	Amorphea
XP_013163639.1	fungi	fungi	73	Papixuth	Papilio xuthus	66420	Arthropoda	Animal	Amorphea
XP_013163641.1	fungi	fungi	73	Papixuth	Papilio xuthus	66420	Arthropoda	Animal	Amorphea
XP_013163642.1	nodata	fungi	73	Papixuth	Papilio xuthus	66420	Arthropoda	Animal	Amorphea
XP_013163643.1	fungi	fungi	73	Papixuth	Papilio xuthus	66420	Arthropoda	Animal	Amorphea
XP_013163644.1	fungi	fungi	73	Papixuth	Papilio xuthus	66420	Arthropoda	Animal	Amorphea
XP_013163645.1	fungi	fungi	73	Papixuth	Papilio xuthus	66420	Arthropoda	Animal	Amorphea
XP_013163646.1	fungi	fungi	73	Papixuth	Papilio xuthus	66420	Arthropoda	Animal	Amorphea
XP_013163648.1	fungi	fungi	73	Papixuth	Papilio xuthus	66420	Arthropoda	Animal	Amorphea
XP_013163649.1	fungi	fungi	73	Papixuth	Papilio xuthus	66420	Arthropoda	Animal	Amorphea
XP_013163650.1	ambig	fungi	73	Papixuth	Papilio xuthus	66420	Arthropoda	Animal	Amorphea
XP_013163651.1	fungi	fungi	73	Papixuth	Papilio xuthus	66420	Arthropoda	Animal	Amorphea
XP_013163652.1	metazoa	fungi	73	Papixuth	Papilio xuthus	66420	Arthropoda	Animal	Amorphea
XP_013163654.1	ambig	fungi	73	Papixuth	Papilio xuthus	66420	Arthropoda	Animal	Amorphea
XP_013163655.1	metazoa	fungi	73	Papixuth	Papilio xuthus	66420	Arthropoda	Animal	Amorphea
XP_013163656.1	fungi	fungi	73	Papixuth	Papilio xuthus	66420	Arthropoda	Animal	Amorphea
XP_013163657.1	fungi	fungi	73	Papixuth	Papilio xuthus	66420	Arthropoda	Animal	Amorphea
XP_013163658.1	fungi	fungi	73	Papixuth	Papilio xuthus	66420	Arthropoda	Animal	Amorphea
XP_013163659.1	nodata	fungi	73	Papixuth	Papilio xuthus	66420	Arthropoda	Animal	Amorphea
XP_013163660.1	metazoa	fungi	73	Papixuth	Papilio xuthus	66420	Arthropoda	Animal	Amorphea
XP_013163662.1	ambig	fungi	73	Papixuth	Papilio xuthus	66420	Arthropoda	Animal	Amorphea
XP_013163663.1	fungi	fungi	73	Papixuth	Papilio xuthus	66420	Arthropoda	Animal	Amorphea
XP_013163664.1	fungi	fungi	73	Papixuth	Papilio xuthus	66420	Arthropoda	Animal	Amorphea
XP_013163665.1	fungi	fungi	73	Papixuth	Papilio xuthus	66420	Arthropoda	Animal	Amorphea
XP_013163666.1	fungi	fungi	73	Papixuth	Papilio xuthus	66420	Arthropoda	Animal	Amorphea
XP_013163667.1	fungi	fungi	73	Papixuth	Papilio xuthus	66420	Arthropoda	Animal	Amorphea
XP_013163668.1	fungi	fungi	73	Papixuth	Papilio xuthus	66420	Arthropoda	Animal	Amorphea
XP_013163670.1	fungi	fungi	73	Papixuth	Papilio xuthus	66420	Arthropoda	Animal	Amorphea
XP_013163671.1	fungi	fungi	73	Papixuth	Papilio xuthus	66420	Arthropoda	Animal	Amorphea
XP_013163672.1	fungi	fungi	73	Papixuth	Papilio xuthus	66420	Arthropoda	Animal	Amorphea
XP_013163673.1	fungi	fungi	73	Papixuth	Papilio xuthus	66420	Arthropoda	Animal	Amorphea
XP_013163674.1	fungi	fungi	73	Papixuth	Papilio xuthus	66420	Arthropoda	Animal	Amorphea
XP_013163676.1	fungi	fungi	73	Papixuth	Papilio xuthus	66420	Arthropoda	Animal	Amorphea
XP_013163677.1	fungi	fungi	73	Papixuth	Papilio xuthus	66420	Arthropoda	Animal	Amorphea
XP_013163678.1	fungi	fungi	73	Papixuth	Papilio xuthus	66420	Arthropoda	Animal	Amorphea
XP_013163679.1	fungi	fungi	73	Papixuth	Papilio xuthus	66420	Arthropoda	Animal	Amorphea
XP_013163680.1	nodata	fungi	73	Papixuth	Papilio xuthus	66420	Arthropoda	Animal	Amorphea
XP_013163681.1	fungi	fungi	73	Papixuth	Papilio xuthus	66420	Arthropoda	Animal	Amorphea
XP_013163682.1	fungi	fungi	73	Papixuth	Papilio xuthus	66420	Arthropoda	Animal	Amorphea
XP_013163684.1	fungi	fungi	73	Papixuth	Papilio xuthus	66420	Arthropoda	Animal	Amorphea
XP_013163685.1	metazoa	fungi	73	Papixuth	Papilio xuthus	66420	Arthropoda	Animal	Amorphea
XP_013163686.1	fungi	fungi	73	Papixuth	Papilio xuthus	66420	Arthropoda	Animal	Amorphea
XP_013163687.1	fungi	fungi	73	Papixuth	Papilio xuthus	66420	Arthropoda	Animal	Amorphea
XP_013163688.1	fungi	fungi	73	Papixuth	Papilio xuthus	66420	Arthropoda	Animal	Amorphea
XP_013163689.1	fungi	fungi	73	Papixuth	Papilio xuthus	66420	Arthropoda	Animal	Amorphea
XP_013163691.1	fungi	fungi	73	Papixuth	Papilio xuthus	66420	Arthropoda	Animal	Amorphea
XP_013163692.1	fungi	fungi	73	Papixuth	Papilio xuthus	66420	Arthropoda	Animal	Amorphea
XP_013163693.1	fungi	fungi	73	Papixuth	Papilio xuthus	66420	Arthropoda	Animal	Amorphea
XP_013163694.1	fungi	fungi	73	Papixuth	Papilio xuthus	66420	Arthropoda	Animal	Amorphea
XP_013163695.1	fungi	fungi	73	Papixuth	Papilio xuthus	66420	Arthropoda	Animal	Amorphea
XP_013163697.1	fungi	fungi	73	Papixuth	Papilio xuthus	66420	Arthropoda	Animal	Amorphea
XP_013163698.1	fungi	fungi	73	Papixuth	Papilio xuthus	66420	Arthropoda	Animal	Amorphea
XP_013163699.1	fungi	fungi	73	Papixuth	Papilio xuthus	66420	Arthropoda	Animal	Amorphea
XP_013163700.1	fungi	fungi	73	Papixuth	Papilio xuthus	66420	Arthropoda	Animal	Amorphea
XP_013163701.1	fungi	fungi	73	Papixuth	Papilio xuthus	66420	Arthropoda	Animal	Amorphea
XP_013163702.1	fungi	fungi	73	Papixuth	Papilio xuthus	66420	Arthropoda	Animal	Amorphea
XP_013163703.1	fungi	fungi	73	Papixuth	Papilio xuthus	66420	Arthropoda	Animal	Amorphea
XP_013163704.1	fungi	fungi	73	Papixuth	Papilio xuthus	66420	Arthropoda	Animal	Amorphea
XP_013163705.1	fungi	fungi	73	Papixuth	Papilio xuthus	66420	Arthropoda	Animal	Amorphea
XP_013163706.1	fungi	fungi	73	Papixuth	Papilio xuthus	66420	Arthropoda	Animal	Amorphea
XP_013163708.1	fungi	fungi	73	Papixuth	Papilio xuthus	66420	Arthropoda	Animal	Amorphea
XP_013163709.1	fungi	fungi	73	Papixuth	Papilio xuthus	66420	Arthropoda	Animal	Amorphea
XP_013163710.1	fungi	fungi	73	Papixuth	Papilio xuthus	66420	Arthropoda	Animal	Amorphea
XP_013163711.1	metazoa	fungi	73	Papixuth	Papilio xuthus	66420	Arthropoda	Animal	Amorphea
XP_013163712.1	fungi	fungi	73	Papixuth	Papilio xuthus	66420	Arthropoda	Animal	Amorphea
XP_013163713.1	fungi	fungi	73	Papixuth	Papilio xuthus	66420	Arthropoda	Animal	Amorphea
XP_013163714.1	fungi	fungi	73	Papixuth	Papilio xuthus	66420	Arthropoda	Animal	Amorphea
XP_013163716.1	fungi	fungi	73	Papixuth	Papilio xuthus	66420	Arthropoda	Animal	Amorphea
XP_013163717.1	fungi	fungi	73	Papixuth	Papilio xuthus	66420	Arthropoda	Animal	Amorphea
XP_013163718.1	fungi	fungi	73	Papixuth	Papilio xuthus	66420	Arthropoda	Animal	Amorphea
XP_013163722.1	bacteria	bacteria	1	Papixuth	Papilio xuthus	66420	Arthropoda	Animal	Amorphea
XP_013163725.1	fungi	fungi	2	Papixuth	Papilio xuthus	66420	Arthropoda	Animal	Amorphea
XP_013163727.1	metazoa	fungi	50	Papixuth	Papilio xuthus	66420	Arthropoda	Animal	Amorphea
XP_013163728.1	fungi	fungi	50	Papixuth	Papilio xuthus	66420	Arthropoda	Animal	Amorphea
XP_013163729.1	metazoa	fungi	50	Papixuth	Papilio xuthus	66420	Arthropoda	Animal	Amorphea
XP_013163730.1	metazoa	fungi	50	Papixuth	Papilio xuthus	66420	Arthropoda	Animal	Amorphea
XP_013163731.1	fungi	fungi	50	Papixuth	Papilio xuthus	66420	Arthropoda	Animal	Amorphea
XP_013163733.1	viridiplantae	fungi	50	Papixuth	Papilio xuthus	66420	Arthropoda	Animal	Amorphea
XP_013163734.1	fungi	fungi	50	Papixuth	Papilio xuthus	66420	Arthropoda	Animal	Amorphea
XP_013163735.1	fungi	fungi	50	Papixuth	Papilio xuthus	66420	Arthropoda	Animal	Amorphea
XP_013163736.1	fungi	fungi	50	Papixuth	Papilio xuthus	66420	Arthropoda	Animal	Amorphea
XP_013163737.1	fungi	fungi	50	Papixuth	Papilio xuthus	66420	Arthropoda	Animal	Amorphea
XP_013163738.1	fungi	fungi	50	Papixuth	Papilio xuthus	66420	Arthropoda	Animal	Amorphea
XP_013163739.1	fungi	fungi	50	Papixuth	Papilio xuthus	66420	Arthropoda	Animal	Amorphea
XP_013163741.1	fungi	fungi	50	Papixuth	Papilio xuthus	66420	Arthropoda	Animal	Amorphea
XP_013163742.1	ambig	fungi	50	Papixuth	Papilio xuthus	66420	Arthropoda	Animal	Amorphea
XP_013163743.1	fungi	fungi	50	Papixuth	Papilio xuthus	66420	Arthropoda	Animal	Amorphea
XP_013163744.1	fungi	fungi	50	Papixuth	Papilio xuthus	66420	Arthropoda	Animal	Amorphea
XP_013163745.1	fungi	fungi	50	Papixuth	Papilio xuthus	66420	Arthropoda	Animal	Amorphea
XP_013163747.1	fungi	fungi	50	Papixuth	Papilio xuthus	66420	Arthropoda	Animal	Amorphea
XP_013163748.1	fungi	fungi	50	Papixuth	Papilio xuthus	66420	Arthropoda	Animal	Amorphea
XP_013163750.1	fungi	fungi	50	Papixuth	Papilio xuthus	66420	Arthropoda	Animal	Amorphea
XP_013163751.1	fungi	fungi	50	Papixuth	Papilio xuthus	66420	Arthropoda	Animal	Amorphea
XP_013163752.1	ambig	fungi	50	Papixuth	Papilio xuthus	66420	Arthropoda	Animal	Amorphea
XP_013163753.1	fungi	fungi	50	Papixuth	Papilio xuthus	66420	Arthropoda	Animal	Amorphea
XP_013163754.1	fungi	fungi	50	Papixuth	Papilio xuthus	66420	Arthropoda	Animal	Amorphea
XP_013163755.1	fungi	fungi	50	Papixuth	Papilio xuthus	66420	Arthropoda	Animal	Amorphea
XP_013163756.1	fungi	fungi	50	Papixuth	Papilio xuthus	66420	Arthropoda	Animal	Amorphea
XP_013163758.1	fungi	fungi	50	Papixuth	Papilio xuthus	66420	Arthropoda	Animal	Amorphea
XP_013163759.1	fungi	fungi	50	Papixuth	Papilio xuthus	66420	Arthropoda	Animal	Amorphea
XP_013163760.1	ambig	fungi	50	Papixuth	Papilio xuthus	66420	Arthropoda	Animal	Amorphea
XP_013163761.1	fungi	fungi	50	Papixuth	Papilio xuthus	66420	Arthropoda	Animal	Amorphea
XP_013163762.1	fungi	fungi	50	Papixuth	Papilio xuthus	66420	Arthropoda	Animal	Amorphea
XP_013163763.1	ambig	fungi	50	Papixuth	Papilio xuthus	66420	Arthropoda	Animal	Amorphea
XP_013163764.1	fungi	fungi	50	Papixuth	Papilio xuthus	66420	Arthropoda	Animal	Amorphea
XP_013163765.1	ambig	fungi	50	Papixuth	Papilio xuthus	66420	Arthropoda	Animal	Amorphea
XP_013163766.1	fungi	fungi	50	Papixuth	Papilio xuthus	66420	Arthropoda	Animal	Amorphea
XP_013163767.1	fungi	fungi	50	Papixuth	Papilio xuthus	66420	Arthropoda	Animal	Amorphea
XP_013163769.1	fungi	fungi	50	Papixuth	Papilio xuthus	66420	Arthropoda	Animal	Amorphea
XP_013163770.1	fungi	fungi	50	Papixuth	Papilio xuthus	66420	Arthropoda	Animal	Amorphea
XP_013163771.1	fungi	fungi	50	Papixuth	Papilio xuthus	66420	Arthropoda	Animal	Amorphea
XP_013163772.1	fungi	fungi	50	Papixuth	Papilio xuthus	66420	Arthropoda	Animal	Amorphea
XP_013163773.1	fungi	fungi	50	Papixuth	Papilio xuthus	66420	Arthropoda	Animal	Amorphea
XP_013163774.1	ambig	fungi	50	Papixuth	Papilio xuthus	66420	Arthropoda	Animal	Amorphea
XP_013163775.1	fungi	fungi	50	Papixuth	Papilio xuthus	66420	Arthropoda	Animal	Amorphea
XP_013163776.1	fungi	fungi	50	Papixuth	Papilio xuthus	66420	Arthropoda	Animal	Amorphea
XP_013163777.1	ambig	fungi	50	Papixuth	Papilio xuthus	66420	Arthropoda	Animal	Amorphea
XP_013163779.1	ambig	fungi	50	Papixuth	Papilio xuthus	66420	Arthropoda	Animal	Amorphea
XP_013163780.1	fungi	fungi	50	Papixuth	Papilio xuthus	66420	Arthropoda	Animal	Amorphea
XP_013163781.1	fungi	fungi	50	Papixuth	Papilio xuthus	66420	Arthropoda	Animal	Amorphea
XP_013163782.1	fungi	fungi	50	Papixuth	Papilio xuthus	66420	Arthropoda	Animal	Amorphea
XP_013163783.1	fungi	fungi	50	Papixuth	Papilio xuthus	66420	Arthropoda	Animal	Amorphea
XP_013163784.1	nodata	fungi	48	Papixuth	Papilio xuthus	66420	Arthropoda	Animal	Amorphea
XP_013163785.1	nodata	fungi	48	Papixuth	Papilio xuthus	66420	Arthropoda	Animal	Amorphea
XP_013163787.1	fungi	fungi	48	Papixuth	Papilio xuthus	66420	Arthropoda	Animal	Amorphea
XP_013163788.1	nodata	fungi	48	Papixuth	Papilio xuthus	66420	Arthropoda	Animal	Amorphea
XP_013163789.1	fungi	fungi	48	Papixuth	Papilio xuthus	66420	Arthropoda	Animal	Amorphea
XP_013163790.1	fungi	fungi	48	Papixuth	Papilio xuthus	66420	Arthropoda	Animal	Amorphea
XP_013163791.1	fungi	fungi	48	Papixuth	Papilio xuthus	66420	Arthropoda	Animal	Amorphea
XP_013163792.1	fungi	fungi	48	Papixuth	Papilio xuthus	66420	Arthropoda	Animal	Amorphea
XP_013163793.1	fungi	fungi	48	Papixuth	Papilio xuthus	66420	Arthropoda	Animal	Amorphea
XP_013163794.1	fungi	fungi	48	Papixuth	Papilio xuthus	66420	Arthropoda	Animal	Amorphea
XP_013163795.1	fungi	fungi	48	Papixuth	Papilio xuthus	66420	Arthropoda	Animal	Amorphea
XP_013163796.1	fungi	fungi	48	Papixuth	Papilio xuthus	66420	Arthropoda	Animal	Amorphea
XP_013163798.1	ambig	fungi	48	Papixuth	Papilio xuthus	66420	Arthropoda	Animal	Amorphea
XP_013163799.1	fungi	fungi	48	Papixuth	Papilio xuthus	66420	Arthropoda	Animal	Amorphea
XP_013163800.1	fungi	fungi	48	Papixuth	Papilio xuthus	66420	Arthropoda	Animal	Amorphea
XP_013163801.1	fungi	fungi	48	Papixuth	Papilio xuthus	66420	Arthropoda	Animal	Amorphea
XP_013163802.1	fungi	fungi	48	Papixuth	Papilio xuthus	66420	Arthropoda	Animal	Amorphea
XP_013163803.1	metazoa	fungi	48	Papixuth	Papilio xuthus	66420	Arthropoda	Animal	Amorphea
XP_013163804.1	ambig	fungi	48	Papixuth	Papilio xuthus	66420	Arthropoda	Animal	Amorphea
XP_013163805.1	fungi	fungi	48	Papixuth	Papilio xuthus	66420	Arthropoda	Animal	Amorphea
XP_013163807.1	ambig	fungi	48	Papixuth	Papilio xuthus	66420	Arthropoda	Animal	Amorphea
XP_013163808.1	fungi	fungi	48	Papixuth	Papilio xuthus	66420	Arthropoda	Animal	Amorphea
XP_013163809.1	fungi	fungi	48	Papixuth	Papilio xuthus	66420	Arthropoda	Animal	Amorphea
XP_013163810.1	ambig	fungi	48	Papixuth	Papilio xuthus	66420	Arthropoda	Animal	Amorphea
XP_013163811.1	fungi	fungi	48	Papixuth	Papilio xuthus	66420	Arthropoda	Animal	Amorphea
XP_013163812.1	fungi	fungi	48	Papixuth	Papilio xuthus	66420	Arthropoda	Animal	Amorphea
XP_013163813.1	fungi	fungi	48	Papixuth	Papilio xuthus	66420	Arthropoda	Animal	Amorphea
XP_013163814.1	fungi	fungi	48	Papixuth	Papilio xuthus	66420	Arthropoda	Animal	Amorphea
XP_013163815.1	fungi	fungi	48	Papixuth	Papilio xuthus	66420	Arthropoda	Animal	Amorphea
XP_013163817.1	fungi	fungi	48	Papixuth	Papilio xuthus	66420	Arthropoda	Animal	Amorphea
XP_013163818.1	fungi	fungi	48	Papixuth	Papilio xuthus	66420	Arthropoda	Animal	Amorphea
XP_013163819.1	fungi	fungi	48	Papixuth	Papilio xuthus	66420	Arthropoda	Animal	Amorphea
XP_013163820.1	fungi	fungi	48	Papixuth	Papilio xuthus	66420	Arthropoda	Animal	Amorphea
XP_013163821.1	fungi	fungi	48	Papixuth	Papilio xuthus	66420	Arthropoda	Animal	Amorphea
XP_013163822.1	ambig	fungi	48	Papixuth	Papilio xuthus	66420	Arthropoda	Animal	Amorphea
XP_013163823.1	fungi	fungi	48	Papixuth	Papilio xuthus	66420	Arthropoda	Animal	Amorphea
XP_013163824.1	fungi	fungi	48	Papixuth	Papilio xuthus	66420	Arthropoda	Animal	Amorphea
XP_013163825.1	ambig	fungi	48	Papixuth	Papilio xuthus	66420	Arthropoda	Animal	Amorphea
XP_013163826.1	fungi	fungi	48	Papixuth	Papilio xuthus	66420	Arthropoda	Animal	Amorphea
XP_013163828.1	fungi	fungi	48	Papixuth	Papilio xuthus	66420	Arthropoda	Animal	Amorphea
XP_013163829.1	fungi	fungi	48	Papixuth	Papilio xuthus	66420	Arthropoda	Animal	Amorphea
XP_013163830.1	fungi	fungi	48	Papixuth	Papilio xuthus	66420	Arthropoda	Animal	Amorphea
XP_013163831.1	fungi	fungi	48	Papixuth	Papilio xuthus	66420	Arthropoda	Animal	Amorphea
XP_013163832.1	fungi	fungi	48	Papixuth	Papilio xuthus	66420	Arthropoda	Animal	Amorphea
XP_013163833.1	fungi	fungi	48	Papixuth	Papilio xuthus	66420	Arthropoda	Animal	Amorphea
XP_013163835.1	viridiplantae	fungi	48	Papixuth	Papilio xuthus	66420	Arthropoda	Animal	Amorphea
XP_013163836.1	fungi	fungi	48	Papixuth	Papilio xuthus	66420	Arthropoda	Animal	Amorphea
XP_013163837.1	fungi	fungi	48	Papixuth	Papilio xuthus	66420	Arthropoda	Animal	Amorphea
XP_013163839.1	fungi	fungi	22	Papixuth	Papilio xuthus	66420	Arthropoda	Animal	Amorphea
XP_013163840.1	fungi	fungi	22	Papixuth	Papilio xuthus	66420	Arthropoda	Animal	Amorphea
XP_013163841.1	fungi	fungi	22	Papixuth	Papilio xuthus	66420	Arthropoda	Animal	Amorphea
XP_013163842.1	fungi	fungi	22	Papixuth	Papilio xuthus	66420	Arthropoda	Animal	Amorphea
XP_013163844.1	fungi	fungi	22	Papixuth	Papilio xuthus	66420	Arthropoda	Animal	Amorphea
XP_013163845.1	ambig	fungi	22	Papixuth	Papilio xuthus	66420	Arthropoda	Animal	Amorphea
XP_013163846.1	fungi	fungi	22	Papixuth	Papilio xuthus	66420	Arthropoda	Animal	Amorphea
XP_013163847.1	fungi	fungi	22	Papixuth	Papilio xuthus	66420	Arthropoda	Animal	Amorphea
XP_013163848.1	fungi	fungi	22	Papixuth	Papilio xuthus	66420	Arthropoda	Animal	Amorphea
XP_013163849.1	fungi	fungi	22	Papixuth	Papilio xuthus	66420	Arthropoda	Animal	Amorphea
XP_013163850.1	fungi	fungi	22	Papixuth	Papilio xuthus	66420	Arthropoda	Animal	Amorphea
XP_013163851.1	fungi	fungi	22	Papixuth	Papilio xuthus	66420	Arthropoda	Animal	Amorphea
XP_013163852.1	fungi	fungi	22	Papixuth	Papilio xuthus	66420	Arthropoda	Animal	Amorphea
XP_013163853.1	fungi	fungi	22	Papixuth	Papilio xuthus	66420	Arthropoda	Animal	Amorphea
XP_013163855.1	fungi	fungi	22	Papixuth	Papilio xuthus	66420	Arthropoda	Animal	Amorphea
XP_013163856.1	fungi	fungi	22	Papixuth	Papilio xuthus	66420	Arthropoda	Animal	Amorphea
XP_013163857.1	fungi	fungi	22	Papixuth	Papilio xuthus	66420	Arthropoda	Animal	Amorphea
XP_013163858.1	fungi	fungi	22	Papixuth	Papilio xuthus	66420	Arthropoda	Animal	Amorphea
XP_013163859.1	fungi	fungi	22	Papixuth	Papilio xuthus	66420	Arthropoda	Animal	Amorphea
XP_013163860.1	fungi	fungi	22	Papixuth	Papilio xuthus	66420	Arthropoda	Animal	Amorphea
XP_013163861.1	fungi	fungi	22	Papixuth	Papilio xuthus	66420	Arthropoda	Animal	Amorphea
XP_013163862.1	fungi	fungi	22	Papixuth	Papilio xuthus	66420	Arthropoda	Animal	Amorphea
XP_013163864.1	fungi	fungi	19	Papixuth	Papilio xuthus	66420	Arthropoda	Animal	Amorphea
XP_013163865.1	fungi	fungi	19	Papixuth	Papilio xuthus	66420	Arthropoda	Animal	Amorphea
XP_013163866.1	metazoa	fungi	19	Papixuth	Papilio xuthus	66420	Arthropoda	Animal	Amorphea
XP_013163867.1	fungi	fungi	19	Papixuth	Papilio xuthus	66420	Arthropoda	Animal	Amorphea
XP_013163868.1	fungi	fungi	19	Papixuth	Papilio xuthus	66420	Arthropoda	Animal	Amorphea
XP_013163869.1	fungi	fungi	19	Papixuth	Papilio xuthus	66420	Arthropoda	Animal	Amorphea
XP_013163870.1	metazoa	fungi	19	Papixuth	Papilio xuthus	66420	Arthropoda	Animal	Amorphea
XP_013163871.1	fungi	fungi	19	Papixuth	Papilio xuthus	66420	Arthropoda	Animal	Amorphea
XP_013163873.1	fungi	fungi	19	Papixuth	Papilio xuthus	66420	Arthropoda	Animal	Amorphea
XP_013163874.1	metazoa	fungi	19	Papixuth	Papilio xuthus	66420	Arthropoda	Animal	Amorphea
XP_013163875.1	fungi	fungi	19	Papixuth	Papilio xuthus	66420	Arthropoda	Animal	Amorphea
XP_013163876.1	fungi	fungi	19	Papixuth	Papilio xuthus	66420	Arthropoda	Animal	Amorphea
XP_013163877.1	fungi	fungi	19	Papixuth	Papilio xuthus	66420	Arthropoda	Animal	Amorphea
XP_013163878.1	fungi	fungi	19	Papixuth	Papilio xuthus	66420	Arthropoda	Animal	Amorphea
XP_013163879.1	fungi	fungi	19	Papixuth	Papilio xuthus	66420	Arthropoda	Animal	Amorphea
XP_013163880.1	fungi	fungi	19	Papixuth	Papilio xuthus	66420	Arthropoda	Animal	Amorphea
XP_013163881.1	fungi	fungi	19	Papixuth	Papilio xuthus	66420	Arthropoda	Animal	Amorphea
XP_013163883.1	fungi	fungi	19	Papixuth	Papilio xuthus	66420	Arthropoda	Animal	Amorphea
XP_013163884.1	fungi	fungi	19	Papixuth	Papilio xuthus	66420	Arthropoda	Animal	Amorphea
XP_013163885.1	fungi	fungi	17	Papixuth	Papilio xuthus	66420	Arthropoda	Animal	Amorphea
XP_013163886.1	fungi	fungi	17	Papixuth	Papilio xuthus	66420	Arthropoda	Animal	Amorphea
XP_013163887.1	fungi	fungi	17	Papixuth	Papilio xuthus	66420	Arthropoda	Animal	Amorphea
XP_013163889.1	fungi	fungi	17	Papixuth	Papilio xuthus	66420	Arthropoda	Animal	Amorphea
XP_013163890.1	fungi	fungi	17	Papixuth	Papilio xuthus	66420	Arthropoda	Animal	Amorphea
XP_013163891.1	fungi	fungi	17	Papixuth	Papilio xuthus	66420	Arthropoda	Animal	Amorphea
XP_013163893.1	metazoa	fungi	17	Papixuth	Papilio xuthus	66420	Arthropoda	Animal	Amorphea
XP_013163894.1	metazoa	fungi	17	Papixuth	Papilio xuthus	66420	Arthropoda	Animal	Amorphea
XP_013163895.1	fungi	fungi	17	Papixuth	Papilio xuthus	66420	Arthropoda	Animal	Amorphea
XP_013163896.1	fungi	fungi	17	Papixuth	Papilio xuthus	66420	Arthropoda	Animal	Amorphea
XP_013163897.1	fungi	fungi	17	Papixuth	Papilio xuthus	66420	Arthropoda	Animal	Amorphea
XP_013163898.1	fungi	fungi	17	Papixuth	Papilio xuthus	66420	Arthropoda	Animal	Amorphea
XP_013163899.1	metazoa	fungi	17	Papixuth	Papilio xuthus	66420	Arthropoda	Animal	Amorphea
XP_013163900.1	fungi	fungi	17	Papixuth	Papilio xuthus	66420	Arthropoda	Animal	Amorphea
XP_013163901.1	fungi	fungi	17	Papixuth	Papilio xuthus	66420	Arthropoda	Animal	Amorphea
XP_013163902.1	fungi	fungi	17	Papixuth	Papilio xuthus	66420	Arthropoda	Animal	Amorphea
XP_013163904.1	fungi	fungi	17	Papixuth	Papilio xuthus	66420	Arthropoda	Animal	Amorphea
XP_013163905.1	fungi	fungi	1	Papixuth	Papilio xuthus	66420	Arthropoda	Animal	Amorphea
XP_013163907.1	fungi	fungi	62	Papixuth	Papilio xuthus	66420	Arthropoda	Animal	Amorphea
XP_013163908.1	fungi	fungi	62	Papixuth	Papilio xuthus	66420	Arthropoda	Animal	Amorphea
XP_013163909.1	fungi	fungi	62	Papixuth	Papilio xuthus	66420	Arthropoda	Animal	Amorphea
XP_013163910.1	fungi	fungi	62	Papixuth	Papilio xuthus	66420	Arthropoda	Animal	Amorphea
XP_013163912.1	fungi	fungi	62	Papixuth	Papilio xuthus	66420	Arthropoda	Animal	Amorphea
XP_013163913.1	fungi	fungi	62	Papixuth	Papilio xuthus	66420	Arthropoda	Animal	Amorphea
XP_013163914.1	fungi	fungi	62	Papixuth	Papilio xuthus	66420	Arthropoda	Animal	Amorphea
XP_013163915.1	fungi	fungi	62	Papixuth	Papilio xuthus	66420	Arthropoda	Animal	Amorphea
XP_013163916.1	fungi	fungi	62	Papixuth	Papilio xuthus	66420	Arthropoda	Animal	Amorphea
XP_013163917.1	fungi	fungi	62	Papixuth	Papilio xuthus	66420	Arthropoda	Animal	Amorphea
XP_013163918.1	fungi	fungi	62	Papixuth	Papilio xuthus	66420	Arthropoda	Animal	Amorphea
XP_013163919.1	fungi	fungi	62	Papixuth	Papilio xuthus	66420	Arthropoda	Animal	Amorphea
XP_013163921.1	fungi	fungi	62	Papixuth	Papilio xuthus	66420	Arthropoda	Animal	Amorphea
XP_013163922.1	fungi	fungi	62	Papixuth	Papilio xuthus	66420	Arthropoda	Animal	Amorphea
XP_013163923.1	fungi	fungi	62	Papixuth	Papilio xuthus	66420	Arthropoda	Animal	Amorphea
XP_013163924.1	ambig	fungi	62	Papixuth	Papilio xuthus	66420	Arthropoda	Animal	Amorphea
XP_013163925.1	fungi	fungi	62	Papixuth	Papilio xuthus	66420	Arthropoda	Animal	Amorphea
XP_013163926.1	fungi	fungi	62	Papixuth	Papilio xuthus	66420	Arthropoda	Animal	Amorphea
XP_013163927.1	nodata	fungi	62	Papixuth	Papilio xuthus	66420	Arthropoda	Animal	Amorphea
XP_013163928.1	metazoa	fungi	62	Papixuth	Papilio xuthus	66420	Arthropoda	Animal	Amorphea
XP_013163929.1	metazoa	fungi	62	Papixuth	Papilio xuthus	66420	Arthropoda	Animal	Amorphea
XP_013163931.1	fungi	fungi	62	Papixuth	Papilio xuthus	66420	Arthropoda	Animal	Amorphea
XP_013163932.1	fungi	fungi	62	Papixuth	Papilio xuthus	66420	Arthropoda	Animal	Amorphea
XP_013163933.1	fungi	fungi	62	Papixuth	Papilio xuthus	66420	Arthropoda	Animal	Amorphea
XP_013163934.1	nodata	fungi	62	Papixuth	Papilio xuthus	66420	Arthropoda	Animal	Amorphea
XP_013163935.1	fungi	fungi	62	Papixuth	Papilio xuthus	66420	Arthropoda	Animal	Amorphea
XP_013163936.1	ambig	fungi	62	Papixuth	Papilio xuthus	66420	Arthropoda	Animal	Amorphea
XP_013163937.1	fungi	fungi	62	Papixuth	Papilio xuthus	66420	Arthropoda	Animal	Amorphea
XP_013163939.1	fungi	fungi	62	Papixuth	Papilio xuthus	66420	Arthropoda	Animal	Amorphea
XP_013163940.1	ambig	fungi	62	Papixuth	Papilio xuthus	66420	Arthropoda	Animal	Amorphea
XP_013163941.1	fungi	fungi	62	Papixuth	Papilio xuthus	66420	Arthropoda	Animal	Amorphea
XP_013163942.1	fungi	fungi	62	Papixuth	Papilio xuthus	66420	Arthropoda	Animal	Amorphea
XP_013163943.1	ambig	fungi	62	Papixuth	Papilio xuthus	66420	Arthropoda	Animal	Amorphea
XP_013163944.1	fungi	fungi	62	Papixuth	Papilio xuthus	66420	Arthropoda	Animal	Amorphea
XP_013163945.1	fungi	fungi	62	Papixuth	Papilio xuthus	66420	Arthropoda	Animal	Amorphea
XP_013163946.1	fungi	fungi	62	Papixuth	Papilio xuthus	66420	Arthropoda	Animal	Amorphea
XP_013163947.1	ambig	fungi	62	Papixuth	Papilio xuthus	66420	Arthropoda	Animal	Amorphea
XP_013163948.1	fungi	fungi	62	Papixuth	Papilio xuthus	66420	Arthropoda	Animal	Amorphea
XP_013163950.1	fungi	fungi	62	Papixuth	Papilio xuthus	66420	Arthropoda	Animal	Amorphea
XP_013163951.1	fungi	fungi	62	Papixuth	Papilio xuthus	66420	Arthropoda	Animal	Amorphea
XP_013163952.1	fungi	fungi	62	Papixuth	Papilio xuthus	66420	Arthropoda	Animal	Amorphea
XP_013163953.1	fungi	fungi	62	Papixuth	Papilio xuthus	66420	Arthropoda	Animal	Amorphea
XP_013163954.1	fungi	fungi	62	Papixuth	Papilio xuthus	66420	Arthropoda	Animal	Amorphea
XP_013163955.1	fungi	fungi	62	Papixuth	Papilio xuthus	66420	Arthropoda	Animal	Amorphea
XP_013163956.1	ambig	fungi	62	Papixuth	Papilio xuthus	66420	Arthropoda	Animal	Amorphea
XP_013163957.1	fungi	fungi	62	Papixuth	Papilio xuthus	66420	Arthropoda	Animal	Amorphea
XP_013163958.1	fungi	fungi	62	Papixuth	Papilio xuthus	66420	Arthropoda	Animal	Amorphea
XP_013163960.1	fungi	fungi	62	Papixuth	Papilio xuthus	66420	Arthropoda	Animal	Amorphea
XP_013163961.1	fungi	fungi	62	Papixuth	Papilio xuthus	66420	Arthropoda	Animal	Amorphea
XP_013163962.1	fungi	fungi	62	Papixuth	Papilio xuthus	66420	Arthropoda	Animal	Amorphea
XP_013163963.1	fungi	fungi	62	Papixuth	Papilio xuthus	66420	Arthropoda	Animal	Amorphea
XP_013163964.1	fungi	fungi	62	Papixuth	Papilio xuthus	66420	Arthropoda	Animal	Amorphea
XP_013163965.1	fungi	fungi	62	Papixuth	Papilio xuthus	66420	Arthropoda	Animal	Amorphea
XP_013163966.1	fungi	fungi	62	Papixuth	Papilio xuthus	66420	Arthropoda	Animal	Amorphea
XP_013163967.1	metazoa	fungi	62	Papixuth	Papilio xuthus	66420	Arthropoda	Animal	Amorphea
XP_013163968.1	fungi	fungi	62	Papixuth	Papilio xuthus	66420	Arthropoda	Animal	Amorphea
XP_013163970.1	fungi	fungi	62	Papixuth	Papilio xuthus	66420	Arthropoda	Animal	Amorphea
XP_013163971.1	fungi	fungi	62	Papixuth	Papilio xuthus	66420	Arthropoda	Animal	Amorphea
XP_013163972.1	fungi	fungi	62	Papixuth	Papilio xuthus	66420	Arthropoda	Animal	Amorphea
XP_013163973.1	fungi	fungi	62	Papixuth	Papilio xuthus	66420	Arthropoda	Animal	Amorphea
XP_013163974.1	fungi	fungi	62	Papixuth	Papilio xuthus	66420	Arthropoda	Animal	Amorphea
XP_013163975.1	fungi	fungi	62	Papixuth	Papilio xuthus	66420	Arthropoda	Animal	Amorphea
XP_013163985.1	ambig	fungi	6	Papixuth	Papilio xuthus	66420	Arthropoda	Animal	Amorphea
XP_013164101.1	fungi	fungi	6	Papixuth	Papilio xuthus	66420	Arthropoda	Animal	Amorphea
XP_013164146.1	fungi	fungi	59	Papixuth	Papilio xuthus	66420	Arthropoda	Animal	Amorphea
XP_013164147.1	fungi	fungi	59	Papixuth	Papilio xuthus	66420	Arthropoda	Animal	Amorphea
XP_013164148.1	fungi	fungi	59	Papixuth	Papilio xuthus	66420	Arthropoda	Animal	Amorphea
XP_013164149.1	fungi	fungi	59	Papixuth	Papilio xuthus	66420	Arthropoda	Animal	Amorphea
XP_013164150.1	fungi	fungi	59	Papixuth	Papilio xuthus	66420	Arthropoda	Animal	Amorphea
XP_013164151.1	fungi	fungi	59	Papixuth	Papilio xuthus	66420	Arthropoda	Animal	Amorphea
XP_013164152.1	fungi	fungi	59	Papixuth	Papilio xuthus	66420	Arthropoda	Animal	Amorphea
XP_013164153.1	fungi	fungi	59	Papixuth	Papilio xuthus	66420	Arthropoda	Animal	Amorphea
XP_013164155.1	fungi	fungi	59	Papixuth	Papilio xuthus	66420	Arthropoda	Animal	Amorphea
XP_013164156.1	fungi	fungi	59	Papixuth	Papilio xuthus	66420	Arthropoda	Animal	Amorphea
XP_013164157.1	fungi	fungi	59	Papixuth	Papilio xuthus	66420	Arthropoda	Animal	Amorphea
XP_013164158.1	fungi	fungi	59	Papixuth	Papilio xuthus	66420	Arthropoda	Animal	Amorphea
XP_013164159.1	fungi	fungi	59	Papixuth	Papilio xuthus	66420	Arthropoda	Animal	Amorphea
XP_013164160.1	fungi	fungi	59	Papixuth	Papilio xuthus	66420	Arthropoda	Animal	Amorphea
XP_013164161.1	fungi	fungi	59	Papixuth	Papilio xuthus	66420	Arthropoda	Animal	Amorphea
XP_013164162.1	fungi	fungi	59	Papixuth	Papilio xuthus	66420	Arthropoda	Animal	Amorphea
XP_013164163.1	fungi	fungi	59	Papixuth	Papilio xuthus	66420	Arthropoda	Animal	Amorphea
XP_013164165.1	fungi	fungi	59	Papixuth	Papilio xuthus	66420	Arthropoda	Animal	Amorphea
XP_013164166.1	fungi	fungi	59	Papixuth	Papilio xuthus	66420	Arthropoda	Animal	Amorphea
XP_013164167.1	fungi	fungi	59	Papixuth	Papilio xuthus	66420	Arthropoda	Animal	Amorphea
XP_013164168.1	fungi	fungi	59	Papixuth	Papilio xuthus	66420	Arthropoda	Animal	Amorphea
XP_013164169.1	fungi	fungi	59	Papixuth	Papilio xuthus	66420	Arthropoda	Animal	Amorphea
XP_013164170.1	viridiplantae	fungi	59	Papixuth	Papilio xuthus	66420	Arthropoda	Animal	Amorphea
XP_013164171.1	fungi	fungi	59	Papixuth	Papilio xuthus	66420	Arthropoda	Animal	Amorphea
XP_013164172.1	nodata	fungi	59	Papixuth	Papilio xuthus	66420	Arthropoda	Animal	Amorphea
XP_013164173.1	fungi	fungi	59	Papixuth	Papilio xuthus	66420	Arthropoda	Animal	Amorphea
XP_013164174.1	metazoa	fungi	59	Papixuth	Papilio xuthus	66420	Arthropoda	Animal	Amorphea
XP_013164176.1	fungi	fungi	59	Papixuth	Papilio xuthus	66420	Arthropoda	Animal	Amorphea
XP_013164177.1	fungi	fungi	59	Papixuth	Papilio xuthus	66420	Arthropoda	Animal	Amorphea
XP_013164178.1	metazoa	fungi	59	Papixuth	Papilio xuthus	66420	Arthropoda	Animal	Amorphea
XP_013164179.1	fungi	fungi	59	Papixuth	Papilio xuthus	66420	Arthropoda	Animal	Amorphea
XP_013164181.1	ambig	fungi	59	Papixuth	Papilio xuthus	66420	Arthropoda	Animal	Amorphea
XP_013164182.1	fungi	fungi	59	Papixuth	Papilio xuthus	66420	Arthropoda	Animal	Amorphea
XP_013164183.1	fungi	fungi	59	Papixuth	Papilio xuthus	66420	Arthropoda	Animal	Amorphea
XP_013164184.1	fungi	fungi	59	Papixuth	Papilio xuthus	66420	Arthropoda	Animal	Amorphea
XP_013164185.1	fungi	fungi	59	Papixuth	Papilio xuthus	66420	Arthropoda	Animal	Amorphea
XP_013164187.1	fungi	fungi	59	Papixuth	Papilio xuthus	66420	Arthropoda	Animal	Amorphea
XP_013164188.1	fungi	fungi	59	Papixuth	Papilio xuthus	66420	Arthropoda	Animal	Amorphea
XP_013164189.1	fungi	fungi	59	Papixuth	Papilio xuthus	66420	Arthropoda	Animal	Amorphea
XP_013164190.1	fungi	fungi	59	Papixuth	Papilio xuthus	66420	Arthropoda	Animal	Amorphea
XP_013164191.1	fungi	fungi	59	Papixuth	Papilio xuthus	66420	Arthropoda	Animal	Amorphea
XP_013164192.1	fungi	fungi	59	Papixuth	Papilio xuthus	66420	Arthropoda	Animal	Amorphea
XP_013164193.1	fungi	fungi	59	Papixuth	Papilio xuthus	66420	Arthropoda	Animal	Amorphea
XP_013164194.1	nodata	fungi	6	Papixuth	Papilio xuthus	66420	Arthropoda	Animal	Amorphea
XP_013164195.1	fungi	fungi	59	Papixuth	Papilio xuthus	66420	Arthropoda	Animal	Amorphea
XP_013164196.1	fungi	fungi	59	Papixuth	Papilio xuthus	66420	Arthropoda	Animal	Amorphea
XP_013164198.1	fungi	fungi	59	Papixuth	Papilio xuthus	66420	Arthropoda	Animal	Amorphea
XP_013164199.1	fungi	fungi	59	Papixuth	Papilio xuthus	66420	Arthropoda	Animal	Amorphea
XP_013164200.1	fungi	fungi	59	Papixuth	Papilio xuthus	66420	Arthropoda	Animal	Amorphea
XP_013164201.1	fungi	fungi	59	Papixuth	Papilio xuthus	66420	Arthropoda	Animal	Amorphea
XP_013164202.1	fungi	fungi	59	Papixuth	Papilio xuthus	66420	Arthropoda	Animal	Amorphea
XP_013164203.1	ambig	fungi	59	Papixuth	Papilio xuthus	66420	Arthropoda	Animal	Amorphea
XP_013164204.1	fungi	fungi	59	Papixuth	Papilio xuthus	66420	Arthropoda	Animal	Amorphea
XP_013164205.1	fungi	fungi	59	Papixuth	Papilio xuthus	66420	Arthropoda	Animal	Amorphea
XP_013164207.1	fungi	fungi	59	Papixuth	Papilio xuthus	66420	Arthropoda	Animal	Amorphea
XP_013164208.1	metazoa	fungi	59	Papixuth	Papilio xuthus	66420	Arthropoda	Animal	Amorphea
XP_013164209.1	fungi	fungi	59	Papixuth	Papilio xuthus	66420	Arthropoda	Animal	Amorphea
XP_013164210.1	fungi	fungi	59	Papixuth	Papilio xuthus	66420	Arthropoda	Animal	Amorphea
XP_013164211.1	fungi	fungi	59	Papixuth	Papilio xuthus	66420	Arthropoda	Animal	Amorphea
XP_013164212.1	fungi	fungi	59	Papixuth	Papilio xuthus	66420	Arthropoda	Animal	Amorphea
XP_013164427.1	fungi	fungi	6	Papixuth	Papilio xuthus	66420	Arthropoda	Animal	Amorphea
XP_013164650.1	fungi	fungi	6	Papixuth	Papilio xuthus	66420	Arthropoda	Animal	Amorphea
XP_013164781.1	ambig	fungi	6	Papixuth	Papilio xuthus	66420	Arthropoda	Animal	Amorphea
XP_013168066.1	fungi	fungi	8	Papixuth	Papilio xuthus	66420	Arthropoda	Animal	Amorphea
XP_013168067.1	fungi	fungi	8	Papixuth	Papilio xuthus	66420	Arthropoda	Animal	Amorphea
XP_013168068.1	fungi	fungi	8	Papixuth	Papilio xuthus	66420	Arthropoda	Animal	Amorphea
XP_013168069.1	fungi	fungi	8	Papixuth	Papilio xuthus	66420	Arthropoda	Animal	Amorphea
XP_013168070.1	fungi	fungi	8	Papixuth	Papilio xuthus	66420	Arthropoda	Animal	Amorphea
XP_013168071.1	fungi	fungi	8	Papixuth	Papilio xuthus	66420	Arthropoda	Animal	Amorphea
XP_013168072.1	metazoa	fungi	8	Papixuth	Papilio xuthus	66420	Arthropoda	Animal	Amorphea
XP_013168073.1	metazoa	fungi	8	Papixuth	Papilio xuthus	66420	Arthropoda	Animal	Amorphea
XP_013168075.1	fungi	fungi	1	Papixuth	Papilio xuthus	66420	Arthropoda	Animal	Amorphea
XP_013168076.1	metazoa	fungi	20	Papixuth	Papilio xuthus	66420	Arthropoda	Animal	Amorphea
XP_013168077.1	fungi	fungi	20	Papixuth	Papilio xuthus	66420	Arthropoda	Animal	Amorphea
XP_013168078.1	metazoa	fungi	20	Papixuth	Papilio xuthus	66420	Arthropoda	Animal	Amorphea
XP_013168079.1	fungi	fungi	20	Papixuth	Papilio xuthus	66420	Arthropoda	Animal	Amorphea
XP_013168080.1	fungi	fungi	20	Papixuth	Papilio xuthus	66420	Arthropoda	Animal	Amorphea
XP_013168081.1	fungi	fungi	20	Papixuth	Papilio xuthus	66420	Arthropoda	Animal	Amorphea
XP_013168082.1	fungi	fungi	20	Papixuth	Papilio xuthus	66420	Arthropoda	Animal	Amorphea
XP_013168083.1	fungi	fungi	20	Papixuth	Papilio xuthus	66420	Arthropoda	Animal	Amorphea
XP_013168084.1	fungi	fungi	20	Papixuth	Papilio xuthus	66420	Arthropoda	Animal	Amorphea
XP_013168085.1	fungi	fungi	20	Papixuth	Papilio xuthus	66420	Arthropoda	Animal	Amorphea
XP_013168086.1	fungi	fungi	20	Papixuth	Papilio xuthus	66420	Arthropoda	Animal	Amorphea
XP_013168087.1	fungi	fungi	20	Papixuth	Papilio xuthus	66420	Arthropoda	Animal	Amorphea
XP_013168088.1	fungi	fungi	20	Papixuth	Papilio xuthus	66420	Arthropoda	Animal	Amorphea
XP_013168089.1	fungi	fungi	20	Papixuth	Papilio xuthus	66420	Arthropoda	Animal	Amorphea
XP_013168090.1	fungi	fungi	20	Papixuth	Papilio xuthus	66420	Arthropoda	Animal	Amorphea
XP_013168091.1	fungi	fungi	20	Papixuth	Papilio xuthus	66420	Arthropoda	Animal	Amorphea
XP_013168092.1	fungi	fungi	20	Papixuth	Papilio xuthus	66420	Arthropoda	Animal	Amorphea
XP_013168093.1	fungi	fungi	20	Papixuth	Papilio xuthus	66420	Arthropoda	Animal	Amorphea
XP_013168094.1	fungi	fungi	20	Papixuth	Papilio xuthus	66420	Arthropoda	Animal	Amorphea
XP_013168095.1	fungi	fungi	20	Papixuth	Papilio xuthus	66420	Arthropoda	Animal	Amorphea
XP_013168096.1	fungi	fungi	32	Papixuth	Papilio xuthus	66420	Arthropoda	Animal	Amorphea
XP_013168105.1	fungi	fungi	32	Papixuth	Papilio xuthus	66420	Arthropoda	Animal	Amorphea
XP_013168116.1	fungi	fungi	32	Papixuth	Papilio xuthus	66420	Arthropoda	Animal	Amorphea
XP_013168127.1	fungi	fungi	32	Papixuth	Papilio xuthus	66420	Arthropoda	Animal	Amorphea
XP_013168138.1	fungi	fungi	32	Papixuth	Papilio xuthus	66420	Arthropoda	Animal	Amorphea
XP_013168150.1	other_eukaryote	fungi	32	Papixuth	Papilio xuthus	66420	Arthropoda	Animal	Amorphea
XP_013168162.1	fungi	fungi	32	Papixuth	Papilio xuthus	66420	Arthropoda	Animal	Amorphea
XP_013168173.1	metazoa	fungi	32	Papixuth	Papilio xuthus	66420	Arthropoda	Animal	Amorphea
XP_013168184.1	fungi	fungi	32	Papixuth	Papilio xuthus	66420	Arthropoda	Animal	Amorphea
XP_013168194.1	fungi	fungi	32	Papixuth	Papilio xuthus	66420	Arthropoda	Animal	Amorphea
XP_013168206.1	ambig	fungi	32	Papixuth	Papilio xuthus	66420	Arthropoda	Animal	Amorphea
XP_013168218.1	fungi	fungi	32	Papixuth	Papilio xuthus	66420	Arthropoda	Animal	Amorphea
XP_013168229.1	metazoa	fungi	32	Papixuth	Papilio xuthus	66420	Arthropoda	Animal	Amorphea
XP_013168243.1	fungi	fungi	32	Papixuth	Papilio xuthus	66420	Arthropoda	Animal	Amorphea
XP_013168256.1	fungi	fungi	32	Papixuth	Papilio xuthus	66420	Arthropoda	Animal	Amorphea
XP_013168268.1	fungi	fungi	32	Papixuth	Papilio xuthus	66420	Arthropoda	Animal	Amorphea
XP_013168279.1	fungi	fungi	32	Papixuth	Papilio xuthus	66420	Arthropoda	Animal	Amorphea
XP_013168306.1	fungi	fungi	32	Papixuth	Papilio xuthus	66420	Arthropoda	Animal	Amorphea
XP_013168319.1	fungi	fungi	32	Papixuth	Papilio xuthus	66420	Arthropoda	Animal	Amorphea
XP_013168332.1	fungi	fungi	32	Papixuth	Papilio xuthus	66420	Arthropoda	Animal	Amorphea
XP_013168343.1	fungi	fungi	32	Papixuth	Papilio xuthus	66420	Arthropoda	Animal	Amorphea
XP_013168356.1	fungi	fungi	32	Papixuth	Papilio xuthus	66420	Arthropoda	Animal	Amorphea
XP_013168369.1	fungi	fungi	32	Papixuth	Papilio xuthus	66420	Arthropoda	Animal	Amorphea
XP_013168381.1	fungi	fungi	32	Papixuth	Papilio xuthus	66420	Arthropoda	Animal	Amorphea
XP_013168406.1	fungi	fungi	32	Papixuth	Papilio xuthus	66420	Arthropoda	Animal	Amorphea
XP_013168418.1	fungi	fungi	32	Papixuth	Papilio xuthus	66420	Arthropoda	Animal	Amorphea
XP_013168431.1	viridiplantae	fungi	32	Papixuth	Papilio xuthus	66420	Arthropoda	Animal	Amorphea
XP_013168443.1	fungi	fungi	32	Papixuth	Papilio xuthus	66420	Arthropoda	Animal	Amorphea
XP_013168455.1	fungi	fungi	32	Papixuth	Papilio xuthus	66420	Arthropoda	Animal	Amorphea
XP_013168467.1	fungi	fungi	32	Papixuth	Papilio xuthus	66420	Arthropoda	Animal	Amorphea
XP_013168477.1	ambig	fungi	32	Papixuth	Papilio xuthus	66420	Arthropoda	Animal	Amorphea
XP_013168489.1	fungi	fungi	32	Papixuth	Papilio xuthus	66420	Arthropoda	Animal	Amorphea
XP_013168529.1	ambig	fungi	15	Papixuth	Papilio xuthus	66420	Arthropoda	Animal	Amorphea
XP_013168530.1	fungi	fungi	15	Papixuth	Papilio xuthus	66420	Arthropoda	Animal	Amorphea
XP_013168531.1	metazoa	fungi	15	Papixuth	Papilio xuthus	66420	Arthropoda	Animal	Amorphea
XP_013168533.1	fungi	fungi	15	Papixuth	Papilio xuthus	66420	Arthropoda	Animal	Amorphea
XP_013168534.1	fungi	fungi	15	Papixuth	Papilio xuthus	66420	Arthropoda	Animal	Amorphea
XP_013168535.1	metazoa	fungi	15	Papixuth	Papilio xuthus	66420	Arthropoda	Animal	Amorphea
XP_013168536.1	fungi	fungi	15	Papixuth	Papilio xuthus	66420	Arthropoda	Animal	Amorphea
XP_013168537.1	ambig	fungi	15	Papixuth	Papilio xuthus	66420	Arthropoda	Animal	Amorphea
XP_013168538.1	ambig	fungi	15	Papixuth	Papilio xuthus	66420	Arthropoda	Animal	Amorphea
XP_013168539.1	fungi	fungi	15	Papixuth	Papilio xuthus	66420	Arthropoda	Animal	Amorphea
XP_013168540.1	fungi	fungi	15	Papixuth	Papilio xuthus	66420	Arthropoda	Animal	Amorphea
XP_013168541.1	ambig	fungi	15	Papixuth	Papilio xuthus	66420	Arthropoda	Animal	Amorphea
XP_013168543.1	fungi	fungi	15	Papixuth	Papilio xuthus	66420	Arthropoda	Animal	Amorphea
XP_013168544.1	fungi	fungi	15	Papixuth	Papilio xuthus	66420	Arthropoda	Animal	Amorphea
XP_013168545.1	fungi	fungi	15	Papixuth	Papilio xuthus	66420	Arthropoda	Animal	Amorphea
XP_013168546.1	fungi	fungi	39	Papixuth	Papilio xuthus	66420	Arthropoda	Animal	Amorphea
XP_013168547.1	fungi	fungi	39	Papixuth	Papilio xuthus	66420	Arthropoda	Animal	Amorphea
XP_013168548.1	fungi	fungi	39	Papixuth	Papilio xuthus	66420	Arthropoda	Animal	Amorphea
XP_013168549.1	fungi	fungi	39	Papixuth	Papilio xuthus	66420	Arthropoda	Animal	Amorphea
XP_013168550.1	fungi	fungi	39	Papixuth	Papilio xuthus	66420	Arthropoda	Animal	Amorphea
XP_013168551.1	fungi	fungi	39	Papixuth	Papilio xuthus	66420	Arthropoda	Animal	Amorphea
XP_013168552.1	fungi	fungi	39	Papixuth	Papilio xuthus	66420	Arthropoda	Animal	Amorphea
XP_013168553.1	fungi	fungi	39	Papixuth	Papilio xuthus	66420	Arthropoda	Animal	Amorphea
XP_013168554.1	fungi	fungi	39	Papixuth	Papilio xuthus	66420	Arthropoda	Animal	Amorphea
XP_013168555.1	metazoa	fungi	39	Papixuth	Papilio xuthus	66420	Arthropoda	Animal	Amorphea
XP_013168556.1	ambig	fungi	39	Papixuth	Papilio xuthus	66420	Arthropoda	Animal	Amorphea
XP_013168557.1	metazoa	fungi	39	Papixuth	Papilio xuthus	66420	Arthropoda	Animal	Amorphea
XP_013168558.1	fungi	fungi	12	Papixuth	Papilio xuthus	66420	Arthropoda	Animal	Amorphea
XP_013168559.1	fungi	fungi	39	Papixuth	Papilio xuthus	66420	Arthropoda	Animal	Amorphea
XP_013168560.1	fungi	fungi	39	Papixuth	Papilio xuthus	66420	Arthropoda	Animal	Amorphea
XP_013168561.1	nodata	fungi	39	Papixuth	Papilio xuthus	66420	Arthropoda	Animal	Amorphea
XP_013168562.1	fungi	fungi	39	Papixuth	Papilio xuthus	66420	Arthropoda	Animal	Amorphea
XP_013168563.1	fungi	fungi	39	Papixuth	Papilio xuthus	66420	Arthropoda	Animal	Amorphea
XP_013168564.1	fungi	fungi	39	Papixuth	Papilio xuthus	66420	Arthropoda	Animal	Amorphea
XP_013168565.1	fungi	fungi	39	Papixuth	Papilio xuthus	66420	Arthropoda	Animal	Amorphea
XP_013168566.1	fungi	fungi	39	Papixuth	Papilio xuthus	66420	Arthropoda	Animal	Amorphea
XP_013168567.1	fungi	fungi	39	Papixuth	Papilio xuthus	66420	Arthropoda	Animal	Amorphea
XP_013168568.1	fungi	fungi	12	Papixuth	Papilio xuthus	66420	Arthropoda	Animal	Amorphea
XP_013168569.1	fungi	fungi	39	Papixuth	Papilio xuthus	66420	Arthropoda	Animal	Amorphea
XP_013168570.1	fungi	fungi	39	Papixuth	Papilio xuthus	66420	Arthropoda	Animal	Amorphea
XP_013168571.1	fungi	fungi	39	Papixuth	Papilio xuthus	66420	Arthropoda	Animal	Amorphea
XP_013168572.1	fungi	fungi	39	Papixuth	Papilio xuthus	66420	Arthropoda	Animal	Amorphea
XP_013168573.1	fungi	fungi	39	Papixuth	Papilio xuthus	66420	Arthropoda	Animal	Amorphea
XP_013168574.1	fungi	fungi	39	Papixuth	Papilio xuthus	66420	Arthropoda	Animal	Amorphea
XP_013168575.1	fungi	fungi	39	Papixuth	Papilio xuthus	66420	Arthropoda	Animal	Amorphea
XP_013168576.1	metazoa	fungi	39	Papixuth	Papilio xuthus	66420	Arthropoda	Animal	Amorphea
XP_013168577.1	fungi	fungi	39	Papixuth	Papilio xuthus	66420	Arthropoda	Animal	Amorphea
XP_013168578.1	fungi	fungi	39	Papixuth	Papilio xuthus	66420	Arthropoda	Animal	Amorphea
XP_013168579.1	fungi	fungi	39	Papixuth	Papilio xuthus	66420	Arthropoda	Animal	Amorphea
XP_013168580.1	fungi	fungi	39	Papixuth	Papilio xuthus	66420	Arthropoda	Animal	Amorphea
XP_013168581.1	fungi	fungi	39	Papixuth	Papilio xuthus	66420	Arthropoda	Animal	Amorphea
XP_013168582.1	fungi	fungi	39	Papixuth	Papilio xuthus	66420	Arthropoda	Animal	Amorphea
XP_013168583.1	fungi	fungi	39	Papixuth	Papilio xuthus	66420	Arthropoda	Animal	Amorphea
XP_013168584.1	fungi	fungi	39	Papixuth	Papilio xuthus	66420	Arthropoda	Animal	Amorphea
XP_013168585.1	fungi	fungi	39	Papixuth	Papilio xuthus	66420	Arthropoda	Animal	Amorphea
XP_013168586.1	fungi	fungi	39	Papixuth	Papilio xuthus	66420	Arthropoda	Animal	Amorphea
XP_013168597.1	fungi	fungi	12	Papixuth	Papilio xuthus	66420	Arthropoda	Animal	Amorphea
XP_013168608.1	fungi	fungi	12	Papixuth	Papilio xuthus	66420	Arthropoda	Animal	Amorphea
XP_013168617.1	bacteria	fungi	12	Papixuth	Papilio xuthus	66420	Arthropoda	Animal	Amorphea
XP_013168627.1	metazoa	fungi	12	Papixuth	Papilio xuthus	66420	Arthropoda	Animal	Amorphea
XP_013168637.1	ambig	fungi	12	Papixuth	Papilio xuthus	66420	Arthropoda	Animal	Amorphea
XP_013168649.1	fungi	fungi	12	Papixuth	Papilio xuthus	66420	Arthropoda	Animal	Amorphea
XP_013168660.1	fungi	fungi	12	Papixuth	Papilio xuthus	66420	Arthropoda	Animal	Amorphea
XP_013168692.1	fungi	fungi	12	Papixuth	Papilio xuthus	66420	Arthropoda	Animal	Amorphea
XP_013168703.1	fungi	fungi	12	Papixuth	Papilio xuthus	66420	Arthropoda	Animal	Amorphea
XP_013168726.1	fungi	fungi	12	Papixuth	Papilio xuthus	66420	Arthropoda	Animal	Amorphea
XP_013168769.1	fungi	fungi	6	Papixuth	Papilio xuthus	66420	Arthropoda	Animal	Amorphea
XP_013168781.1	fungi	fungi	6	Papixuth	Papilio xuthus	66420	Arthropoda	Animal	Amorphea
XP_013168804.1	fungi	fungi	6	Papixuth	Papilio xuthus	66420	Arthropoda	Animal	Amorphea
XP_013168816.1	fungi	fungi	6	Papixuth	Papilio xuthus	66420	Arthropoda	Animal	Amorphea
XP_013168831.1	fungi	fungi	6	Papixuth	Papilio xuthus	66420	Arthropoda	Animal	Amorphea
XP_013168845.1	ambig	fungi	6	Papixuth	Papilio xuthus	66420	Arthropoda	Animal	Amorphea
XP_013168865.1	fungi	fungi	16	Papixuth	Papilio xuthus	66420	Arthropoda	Animal	Amorphea
XP_013168879.1	fungi	fungi	16	Papixuth	Papilio xuthus	66420	Arthropoda	Animal	Amorphea
XP_013168892.1	fungi	fungi	16	Papixuth	Papilio xuthus	66420	Arthropoda	Animal	Amorphea
XP_013168915.1	fungi	fungi	16	Papixuth	Papilio xuthus	66420	Arthropoda	Animal	Amorphea
XP_013168927.1	fungi	fungi	16	Papixuth	Papilio xuthus	66420	Arthropoda	Animal	Amorphea
XP_013168939.1	fungi	fungi	16	Papixuth	Papilio xuthus	66420	Arthropoda	Animal	Amorphea
XP_013168940.1	fungi	fungi	10	Papixuth	Papilio xuthus	66420	Arthropoda	Animal	Amorphea
XP_013168941.1	fungi	fungi	10	Papixuth	Papilio xuthus	66420	Arthropoda	Animal	Amorphea
XP_013168942.1	fungi	fungi	10	Papixuth	Papilio xuthus	66420	Arthropoda	Animal	Amorphea
XP_013168943.1	fungi	fungi	10	Papixuth	Papilio xuthus	66420	Arthropoda	Animal	Amorphea
XP_013168944.1	fungi	fungi	10	Papixuth	Papilio xuthus	66420	Arthropoda	Animal	Amorphea
XP_013168945.1	ambig	fungi	10	Papixuth	Papilio xuthus	66420	Arthropoda	Animal	Amorphea
XP_013168946.1	fungi	fungi	10	Papixuth	Papilio xuthus	66420	Arthropoda	Animal	Amorphea
XP_013168947.1	fungi	fungi	16	Papixuth	Papilio xuthus	66420	Arthropoda	Animal	Amorphea
XP_013168948.1	ambig	fungi	10	Papixuth	Papilio xuthus	66420	Arthropoda	Animal	Amorphea
XP_013168949.1	fungi	fungi	10	Papixuth	Papilio xuthus	66420	Arthropoda	Animal	Amorphea
XP_013168950.1	ambig	fungi	10	Papixuth	Papilio xuthus	66420	Arthropoda	Animal	Amorphea
XP_013168952.1	fungi	fungi	15	Papixuth	Papilio xuthus	66420	Arthropoda	Animal	Amorphea
XP_013168953.1	fungi	fungi	15	Papixuth	Papilio xuthus	66420	Arthropoda	Animal	Amorphea
XP_013168954.1	fungi	fungi	15	Papixuth	Papilio xuthus	66420	Arthropoda	Animal	Amorphea
XP_013168955.1	fungi	fungi	16	Papixuth	Papilio xuthus	66420	Arthropoda	Animal	Amorphea
XP_013168956.1	metazoa	fungi	15	Papixuth	Papilio xuthus	66420	Arthropoda	Animal	Amorphea
XP_013168957.1	fungi	fungi	15	Papixuth	Papilio xuthus	66420	Arthropoda	Animal	Amorphea
XP_013168958.1	fungi	fungi	15	Papixuth	Papilio xuthus	66420	Arthropoda	Animal	Amorphea
XP_013168959.1	fungi	fungi	15	Papixuth	Papilio xuthus	66420	Arthropoda	Animal	Amorphea
XP_013168960.1	ambig	fungi	15	Papixuth	Papilio xuthus	66420	Arthropoda	Animal	Amorphea
XP_013168961.1	fungi	fungi	15	Papixuth	Papilio xuthus	66420	Arthropoda	Animal	Amorphea
XP_013168962.1	fungi	fungi	15	Papixuth	Papilio xuthus	66420	Arthropoda	Animal	Amorphea
XP_013168963.1	ambig	fungi	15	Papixuth	Papilio xuthus	66420	Arthropoda	Animal	Amorphea
XP_013168964.1	fungi	fungi	15	Papixuth	Papilio xuthus	66420	Arthropoda	Animal	Amorphea
XP_013168965.1	ambig	fungi	15	Papixuth	Papilio xuthus	66420	Arthropoda	Animal	Amorphea
XP_013168966.1	fungi	fungi	16	Papixuth	Papilio xuthus	66420	Arthropoda	Animal	Amorphea
XP_013168967.1	fungi	fungi	15	Papixuth	Papilio xuthus	66420	Arthropoda	Animal	Amorphea
XP_013168968.1	ambig	fungi	15	Papixuth	Papilio xuthus	66420	Arthropoda	Animal	Amorphea
XP_013168975.1	fungi	fungi	16	Papixuth	Papilio xuthus	66420	Arthropoda	Animal	Amorphea
XP_013168995.1	fungi	fungi	16	Papixuth	Papilio xuthus	66420	Arthropoda	Animal	Amorphea
XP_013169006.1	fungi	fungi	16	Papixuth	Papilio xuthus	66420	Arthropoda	Animal	Amorphea
XP_013169017.1	fungi	fungi	16	Papixuth	Papilio xuthus	66420	Arthropoda	Animal	Amorphea
XP_013169030.1	fungi	fungi	16	Papixuth	Papilio xuthus	66420	Arthropoda	Animal	Amorphea
XP_013169043.1	fungi	fungi	16	Papixuth	Papilio xuthus	66420	Arthropoda	Animal	Amorphea
XP_013169054.1	fungi	fungi	16	Papixuth	Papilio xuthus	66420	Arthropoda	Animal	Amorphea
XP_013169128.1	fungi	fungi	2	Papixuth	Papilio xuthus	66420	Arthropoda	Animal	Amorphea
XP_013169139.1	fungi	fungi	2	Papixuth	Papilio xuthus	66420	Arthropoda	Animal	Amorphea
XP_013169221.1	fungi	fungi	23	Papixuth	Papilio xuthus	66420	Arthropoda	Animal	Amorphea
XP_013169234.1	fungi	fungi	23	Papixuth	Papilio xuthus	66420	Arthropoda	Animal	Amorphea
XP_013169247.1	fungi	fungi	23	Papixuth	Papilio xuthus	66420	Arthropoda	Animal	Amorphea
XP_013169260.1	metazoa	fungi	23	Papixuth	Papilio xuthus	66420	Arthropoda	Animal	Amorphea
XP_013169275.1	metazoa	fungi	23	Papixuth	Papilio xuthus	66420	Arthropoda	Animal	Amorphea
XP_013169287.1	fungi	fungi	23	Papixuth	Papilio xuthus	66420	Arthropoda	Animal	Amorphea
XP_013169300.1	fungi	fungi	23	Papixuth	Papilio xuthus	66420	Arthropoda	Animal	Amorphea
XP_013169312.1	metazoa	fungi	23	Papixuth	Papilio xuthus	66420	Arthropoda	Animal	Amorphea
XP_013169322.1	fungi	fungi	23	Papixuth	Papilio xuthus	66420	Arthropoda	Animal	Amorphea
XP_013169334.1	fungi	fungi	23	Papixuth	Papilio xuthus	66420	Arthropoda	Animal	Amorphea
XP_013169346.1	fungi	fungi	23	Papixuth	Papilio xuthus	66420	Arthropoda	Animal	Amorphea
XP_013169359.1	fungi	fungi	23	Papixuth	Papilio xuthus	66420	Arthropoda	Animal	Amorphea
XP_013169373.1	fungi	fungi	23	Papixuth	Papilio xuthus	66420	Arthropoda	Animal	Amorphea
XP_013169386.1	fungi	fungi	23	Papixuth	Papilio xuthus	66420	Arthropoda	Animal	Amorphea
XP_013169398.1	fungi	fungi	23	Papixuth	Papilio xuthus	66420	Arthropoda	Animal	Amorphea
XP_013169409.1	fungi	fungi	23	Papixuth	Papilio xuthus	66420	Arthropoda	Animal	Amorphea
XP_013169421.1	fungi	fungi	23	Papixuth	Papilio xuthus	66420	Arthropoda	Animal	Amorphea
XP_013169435.1	fungi	fungi	23	Papixuth	Papilio xuthus	66420	Arthropoda	Animal	Amorphea
XP_013169447.1	fungi	fungi	23	Papixuth	Papilio xuthus	66420	Arthropoda	Animal	Amorphea
XP_013169459.1	fungi	fungi	23	Papixuth	Papilio xuthus	66420	Arthropoda	Animal	Amorphea
XP_013169471.1	fungi	fungi	23	Papixuth	Papilio xuthus	66420	Arthropoda	Animal	Amorphea
XP_013169482.1	fungi	fungi	23	Papixuth	Papilio xuthus	66420	Arthropoda	Animal	Amorphea
XP_013169494.1	fungi	fungi	23	Papixuth	Papilio xuthus	66420	Arthropoda	Animal	Amorphea
XP_013169548.1	fungi	fungi	31	Papixuth	Papilio xuthus	66420	Arthropoda	Animal	Amorphea
XP_013169560.1	fungi	fungi	31	Papixuth	Papilio xuthus	66420	Arthropoda	Animal	Amorphea
XP_013169585.1	metazoa	fungi	27	Papixuth	Papilio xuthus	66420	Arthropoda	Animal	Amorphea
XP_013169586.1	ambig	fungi	27	Papixuth	Papilio xuthus	66420	Arthropoda	Animal	Amorphea
XP_013169587.1	metazoa	fungi	31	Papixuth	Papilio xuthus	66420	Arthropoda	Animal	Amorphea
XP_013169588.1	nodata	fungi	27	Papixuth	Papilio xuthus	66420	Arthropoda	Animal	Amorphea
XP_013169589.1	metazoa	fungi	27	Papixuth	Papilio xuthus	66420	Arthropoda	Animal	Amorphea
XP_013169590.1	fungi	fungi	27	Papixuth	Papilio xuthus	66420	Arthropoda	Animal	Amorphea
XP_013169591.1	fungi	fungi	27	Papixuth	Papilio xuthus	66420	Arthropoda	Animal	Amorphea
XP_013169592.1	fungi	fungi	27	Papixuth	Papilio xuthus	66420	Arthropoda	Animal	Amorphea
XP_013169593.1	fungi	fungi	27	Papixuth	Papilio xuthus	66420	Arthropoda	Animal	Amorphea
XP_013169594.1	fungi	fungi	27	Papixuth	Papilio xuthus	66420	Arthropoda	Animal	Amorphea
XP_013169595.1	fungi	fungi	27	Papixuth	Papilio xuthus	66420	Arthropoda	Animal	Amorphea
XP_013169596.1	fungi	fungi	27	Papixuth	Papilio xuthus	66420	Arthropoda	Animal	Amorphea
XP_013169597.1	fungi	fungi	27	Papixuth	Papilio xuthus	66420	Arthropoda	Animal	Amorphea
XP_013169598.1	ambig	fungi	31	Papixuth	Papilio xuthus	66420	Arthropoda	Animal	Amorphea
XP_013169599.1	fungi	fungi	27	Papixuth	Papilio xuthus	66420	Arthropoda	Animal	Amorphea
XP_013169600.1	fungi	fungi	27	Papixuth	Papilio xuthus	66420	Arthropoda	Animal	Amorphea
XP_013169601.1	fungi	fungi	27	Papixuth	Papilio xuthus	66420	Arthropoda	Animal	Amorphea
XP_013169602.1	fungi	fungi	27	Papixuth	Papilio xuthus	66420	Arthropoda	Animal	Amorphea
XP_013169603.1	fungi	fungi	27	Papixuth	Papilio xuthus	66420	Arthropoda	Animal	Amorphea
XP_013169604.1	fungi	fungi	27	Papixuth	Papilio xuthus	66420	Arthropoda	Animal	Amorphea
XP_013169605.1	fungi	fungi	27	Papixuth	Papilio xuthus	66420	Arthropoda	Animal	Amorphea
XP_013169606.1	fungi	fungi	27	Papixuth	Papilio xuthus	66420	Arthropoda	Animal	Amorphea
XP_013169607.1	fungi	fungi	27	Papixuth	Papilio xuthus	66420	Arthropoda	Animal	Amorphea
XP_013169608.1	fungi	fungi	27	Papixuth	Papilio xuthus	66420	Arthropoda	Animal	Amorphea
XP_013169609.1	fungi	fungi	27	Papixuth	Papilio xuthus	66420	Arthropoda	Animal	Amorphea
XP_013169610.1	fungi	fungi	27	Papixuth	Papilio xuthus	66420	Arthropoda	Animal	Amorphea
XP_013169611.1	fungi	fungi	27	Papixuth	Papilio xuthus	66420	Arthropoda	Animal	Amorphea
XP_013169612.1	fungi	fungi	27	Papixuth	Papilio xuthus	66420	Arthropoda	Animal	Amorphea
XP_013169613.1	fungi	fungi	27	Papixuth	Papilio xuthus	66420	Arthropoda	Animal	Amorphea
XP_013169616.1	fungi	fungi	31	Papixuth	Papilio xuthus	66420	Arthropoda	Animal	Amorphea
XP_013169625.1	fungi	fungi	31	Papixuth	Papilio xuthus	66420	Arthropoda	Animal	Amorphea
XP_013169636.1	fungi	fungi	31	Papixuth	Papilio xuthus	66420	Arthropoda	Animal	Amorphea
XP_013169647.1	fungi	fungi	31	Papixuth	Papilio xuthus	66420	Arthropoda	Animal	Amorphea
XP_013169657.1	nodata	fungi	31	Papixuth	Papilio xuthus	66420	Arthropoda	Animal	Amorphea
XP_013169668.1	fungi	fungi	31	Papixuth	Papilio xuthus	66420	Arthropoda	Animal	Amorphea
XP_013169679.1	ambig	fungi	31	Papixuth	Papilio xuthus	66420	Arthropoda	Animal	Amorphea
XP_013169691.1	fungi	fungi	31	Papixuth	Papilio xuthus	66420	Arthropoda	Animal	Amorphea
XP_013169701.1	fungi	fungi	31	Papixuth	Papilio xuthus	66420	Arthropoda	Animal	Amorphea
XP_013169712.1	fungi	fungi	31	Papixuth	Papilio xuthus	66420	Arthropoda	Animal	Amorphea
XP_013169724.1	fungi	fungi	31	Papixuth	Papilio xuthus	66420	Arthropoda	Animal	Amorphea
XP_013169738.1	fungi	fungi	31	Papixuth	Papilio xuthus	66420	Arthropoda	Animal	Amorphea
XP_013169749.1	fungi	fungi	31	Papixuth	Papilio xuthus	66420	Arthropoda	Animal	Amorphea
XP_013169757.1	fungi	fungi	31	Papixuth	Papilio xuthus	66420	Arthropoda	Animal	Amorphea
XP_013169771.1	fungi	fungi	31	Papixuth	Papilio xuthus	66420	Arthropoda	Animal	Amorphea
XP_013169785.1	fungi	fungi	31	Papixuth	Papilio xuthus	66420	Arthropoda	Animal	Amorphea
XP_013169794.1	fungi	fungi	31	Papixuth	Papilio xuthus	66420	Arthropoda	Animal	Amorphea
XP_013169807.1	fungi	fungi	31	Papixuth	Papilio xuthus	66420	Arthropoda	Animal	Amorphea
XP_013169819.1	fungi	fungi	31	Papixuth	Papilio xuthus	66420	Arthropoda	Animal	Amorphea
XP_013169833.1	fungi	fungi	31	Papixuth	Papilio xuthus	66420	Arthropoda	Animal	Amorphea
XP_013169847.1	fungi	fungi	31	Papixuth	Papilio xuthus	66420	Arthropoda	Animal	Amorphea
XP_013169860.1	other_eukaryote	fungi	31	Papixuth	Papilio xuthus	66420	Arthropoda	Animal	Amorphea
XP_013169873.1	fungi	fungi	31	Papixuth	Papilio xuthus	66420	Arthropoda	Animal	Amorphea
XP_013169887.1	fungi	fungi	31	Papixuth	Papilio xuthus	66420	Arthropoda	Animal	Amorphea
XP_013169899.1	fungi	fungi	31	Papixuth	Papilio xuthus	66420	Arthropoda	Animal	Amorphea
XP_013169912.1	fungi	fungi	31	Papixuth	Papilio xuthus	66420	Arthropoda	Animal	Amorphea
XP_013169927.1	bacteria	fungi	31	Papixuth	Papilio xuthus	66420	Arthropoda	Animal	Amorphea
XP_013170059.1	fungi	fungi	1	Papixuth	Papilio xuthus	66420	Arthropoda	Animal	Amorphea
XP_013170060.1	fungi	fungi	7	Papixuth	Papilio xuthus	66420	Arthropoda	Animal	Amorphea
XP_013170061.1	fungi	fungi	7	Papixuth	Papilio xuthus	66420	Arthropoda	Animal	Amorphea
XP_013170062.1	fungi	fungi	7	Papixuth	Papilio xuthus	66420	Arthropoda	Animal	Amorphea
XP_013170063.1	fungi	fungi	7	Papixuth	Papilio xuthus	66420	Arthropoda	Animal	Amorphea
XP_013170064.1	fungi	fungi	7	Papixuth	Papilio xuthus	66420	Arthropoda	Animal	Amorphea
XP_013170066.1	fungi	fungi	7	Papixuth	Papilio xuthus	66420	Arthropoda	Animal	Amorphea
XP_013170067.1	fungi	fungi	7	Papixuth	Papilio xuthus	66420	Arthropoda	Animal	Amorphea
XP_013170069.1	fungi	fungi	4	Papixuth	Papilio xuthus	66420	Arthropoda	Animal	Amorphea
XP_013170070.1	fungi	fungi	4	Papixuth	Papilio xuthus	66420	Arthropoda	Animal	Amorphea
XP_013170071.1	fungi	fungi	4	Papixuth	Papilio xuthus	66420	Arthropoda	Animal	Amorphea
XP_013170072.1	fungi	fungi	4	Papixuth	Papilio xuthus	66420	Arthropoda	Animal	Amorphea
XP_013170073.1	fungi	fungi	2	Papixuth	Papilio xuthus	66420	Arthropoda	Animal	Amorphea
XP_013170074.1	fungi	fungi	2	Papixuth	Papilio xuthus	66420	Arthropoda	Animal	Amorphea
XP_013170075.1	fungi	fungi	1	Papixuth	Papilio xuthus	66420	Arthropoda	Animal	Amorphea
XP_013170077.1	fungi	fungi	1	Papixuth	Papilio xuthus	66420	Arthropoda	Animal	Amorphea
XP_013170078.1	fungi	fungi	2	Papixuth	Papilio xuthus	66420	Arthropoda	Animal	Amorphea
XP_013170079.1	fungi	fungi	2	Papixuth	Papilio xuthus	66420	Arthropoda	Animal	Amorphea
XP_013170080.1	fungi	fungi	2	Papixuth	Papilio xuthus	66420	Arthropoda	Animal	Amorphea
XP_013170081.1	ambig	fungi	2	Papixuth	Papilio xuthus	66420	Arthropoda	Animal	Amorphea
XP_013170310.1	fungi	fungi	1	Papixuth	Papilio xuthus	66420	Arthropoda	Animal	Amorphea
XP_013170313.1	fungi	fungi	16	Papixuth	Papilio xuthus	66420	Arthropoda	Animal	Amorphea
XP_013170314.1	fungi	fungi	16	Papixuth	Papilio xuthus	66420	Arthropoda	Animal	Amorphea
XP_013170315.1	ambig	fungi	16	Papixuth	Papilio xuthus	66420	Arthropoda	Animal	Amorphea
XP_013170316.1	metazoa	fungi	16	Papixuth	Papilio xuthus	66420	Arthropoda	Animal	Amorphea
XP_013170318.1	fungi	fungi	16	Papixuth	Papilio xuthus	66420	Arthropoda	Animal	Amorphea
XP_013170319.1	fungi	fungi	16	Papixuth	Papilio xuthus	66420	Arthropoda	Animal	Amorphea
XP_013170320.1	fungi	fungi	16	Papixuth	Papilio xuthus	66420	Arthropoda	Animal	Amorphea
XP_013170321.1	metazoa	fungi	16	Papixuth	Papilio xuthus	66420	Arthropoda	Animal	Amorphea
XP_013170322.1	other_eukaryote	fungi	16	Papixuth	Papilio xuthus	66420	Arthropoda	Animal	Amorphea
XP_013170323.1	fungi	fungi	16	Papixuth	Papilio xuthus	66420	Arthropoda	Animal	Amorphea
XP_013170325.1	fungi	fungi	16	Papixuth	Papilio xuthus	66420	Arthropoda	Animal	Amorphea
XP_013170326.1	fungi	fungi	16	Papixuth	Papilio xuthus	66420	Arthropoda	Animal	Amorphea
XP_013170328.1	fungi	fungi	16	Papixuth	Papilio xuthus	66420	Arthropoda	Animal	Amorphea
XP_013170329.1	fungi	fungi	16	Papixuth	Papilio xuthus	66420	Arthropoda	Animal	Amorphea
XP_013170330.1	fungi	fungi	16	Papixuth	Papilio xuthus	66420	Arthropoda	Animal	Amorphea
XP_013170331.1	viridiplantae	fungi	16	Papixuth	Papilio xuthus	66420	Arthropoda	Animal	Amorphea
XP_013170336.1	fungi	fungi	15	Papixuth	Papilio xuthus	66420	Arthropoda	Animal	Amorphea
XP_013170337.1	fungi	fungi	15	Papixuth	Papilio xuthus	66420	Arthropoda	Animal	Amorphea
XP_013170338.1	metazoa	fungi	15	Papixuth	Papilio xuthus	66420	Arthropoda	Animal	Amorphea
XP_013170339.1	metazoa	fungi	15	Papixuth	Papilio xuthus	66420	Arthropoda	Animal	Amorphea
XP_013170340.1	metazoa	fungi	15	Papixuth	Papilio xuthus	66420	Arthropoda	Animal	Amorphea
XP_013170341.1	fungi	fungi	15	Papixuth	Papilio xuthus	66420	Arthropoda	Animal	Amorphea
XP_013170342.1	fungi	fungi	15	Papixuth	Papilio xuthus	66420	Arthropoda	Animal	Amorphea
XP_013170344.1	fungi	fungi	15	Papixuth	Papilio xuthus	66420	Arthropoda	Animal	Amorphea
XP_013170345.1	fungi	fungi	15	Papixuth	Papilio xuthus	66420	Arthropoda	Animal	Amorphea
XP_013170346.1	fungi	fungi	15	Papixuth	Papilio xuthus	66420	Arthropoda	Animal	Amorphea
XP_013170347.1	fungi	fungi	15	Papixuth	Papilio xuthus	66420	Arthropoda	Animal	Amorphea
XP_013170348.1	fungi	fungi	15	Papixuth	Papilio xuthus	66420	Arthropoda	Animal	Amorphea
XP_013170349.1	fungi	fungi	15	Papixuth	Papilio xuthus	66420	Arthropoda	Animal	Amorphea
XP_013170350.1	fungi	fungi	15	Papixuth	Papilio xuthus	66420	Arthropoda	Animal	Amorphea
XP_013170351.1	fungi	fungi	15	Papixuth	Papilio xuthus	66420	Arthropoda	Animal	Amorphea
XP_013170352.1	fungi	fungi	77	Papixuth	Papilio xuthus	66420	Arthropoda	Animal	Amorphea
XP_013170354.1	fungi	fungi	77	Papixuth	Papilio xuthus	66420	Arthropoda	Animal	Amorphea
XP_013170355.1	fungi	fungi	77	Papixuth	Papilio xuthus	66420	Arthropoda	Animal	Amorphea
XP_013170356.1	ambig	fungi	77	Papixuth	Papilio xuthus	66420	Arthropoda	Animal	Amorphea
XP_013170357.1	fungi	fungi	77	Papixuth	Papilio xuthus	66420	Arthropoda	Animal	Amorphea
XP_013170358.1	fungi	fungi	77	Papixuth	Papilio xuthus	66420	Arthropoda	Animal	Amorphea
XP_013170359.1	fungi	fungi	77	Papixuth	Papilio xuthus	66420	Arthropoda	Animal	Amorphea
XP_013170360.1	fungi	fungi	77	Papixuth	Papilio xuthus	66420	Arthropoda	Animal	Amorphea
XP_013170361.1	fungi	fungi	77	Papixuth	Papilio xuthus	66420	Arthropoda	Animal	Amorphea
XP_013170362.1	fungi	fungi	77	Papixuth	Papilio xuthus	66420	Arthropoda	Animal	Amorphea
XP_013170364.1	fungi	fungi	77	Papixuth	Papilio xuthus	66420	Arthropoda	Animal	Amorphea
XP_013170365.1	fungi	fungi	77	Papixuth	Papilio xuthus	66420	Arthropoda	Animal	Amorphea
XP_013170366.1	fungi	fungi	77	Papixuth	Papilio xuthus	66420	Arthropoda	Animal	Amorphea
XP_013170367.1	fungi	fungi	77	Papixuth	Papilio xuthus	66420	Arthropoda	Animal	Amorphea
XP_013170368.1	fungi	fungi	77	Papixuth	Papilio xuthus	66420	Arthropoda	Animal	Amorphea
XP_013170369.1	fungi	fungi	77	Papixuth	Papilio xuthus	66420	Arthropoda	Animal	Amorphea
XP_013170370.1	fungi	fungi	77	Papixuth	Papilio xuthus	66420	Arthropoda	Animal	Amorphea
XP_013170371.1	fungi	fungi	77	Papixuth	Papilio xuthus	66420	Arthropoda	Animal	Amorphea
XP_013170372.1	fungi	fungi	77	Papixuth	Papilio xuthus	66420	Arthropoda	Animal	Amorphea
XP_013170373.1	ambig	fungi	77	Papixuth	Papilio xuthus	66420	Arthropoda	Animal	Amorphea
XP_013170374.1	fungi	fungi	77	Papixuth	Papilio xuthus	66420	Arthropoda	Animal	Amorphea
XP_013170375.1	fungi	fungi	77	Papixuth	Papilio xuthus	66420	Arthropoda	Animal	Amorphea
XP_013170376.1	fungi	fungi	77	Papixuth	Papilio xuthus	66420	Arthropoda	Animal	Amorphea
XP_013170377.1	fungi	fungi	77	Papixuth	Papilio xuthus	66420	Arthropoda	Animal	Amorphea
XP_013170378.1	fungi	fungi	77	Papixuth	Papilio xuthus	66420	Arthropoda	Animal	Amorphea
XP_013170379.1	fungi	fungi	77	Papixuth	Papilio xuthus	66420	Arthropoda	Animal	Amorphea
XP_013170380.1	fungi	fungi	77	Papixuth	Papilio xuthus	66420	Arthropoda	Animal	Amorphea
XP_013170381.1	fungi	fungi	77	Papixuth	Papilio xuthus	66420	Arthropoda	Animal	Amorphea
XP_013170383.1	fungi	fungi	77	Papixuth	Papilio xuthus	66420	Arthropoda	Animal	Amorphea
XP_013170384.1	fungi	fungi	77	Papixuth	Papilio xuthus	66420	Arthropoda	Animal	Amorphea
XP_013170385.1	fungi	fungi	77	Papixuth	Papilio xuthus	66420	Arthropoda	Animal	Amorphea
XP_013170386.1	fungi	fungi	77	Papixuth	Papilio xuthus	66420	Arthropoda	Animal	Amorphea
XP_013170387.1	bacteria	fungi	77	Papixuth	Papilio xuthus	66420	Arthropoda	Animal	Amorphea
XP_013170388.1	fungi	fungi	77	Papixuth	Papilio xuthus	66420	Arthropoda	Animal	Amorphea
XP_013170389.1	fungi	fungi	77	Papixuth	Papilio xuthus	66420	Arthropoda	Animal	Amorphea
XP_013170390.1	fungi	fungi	77	Papixuth	Papilio xuthus	66420	Arthropoda	Animal	Amorphea
XP_013170391.1	fungi	fungi	77	Papixuth	Papilio xuthus	66420	Arthropoda	Animal	Amorphea
XP_013170393.1	fungi	fungi	77	Papixuth	Papilio xuthus	66420	Arthropoda	Animal	Amorphea
XP_013170394.1	fungi	fungi	77	Papixuth	Papilio xuthus	66420	Arthropoda	Animal	Amorphea
XP_013170395.1	fungi	fungi	77	Papixuth	Papilio xuthus	66420	Arthropoda	Animal	Amorphea
XP_013170396.1	metazoa	fungi	77	Papixuth	Papilio xuthus	66420	Arthropoda	Animal	Amorphea
XP_013170397.1	fungi	fungi	77	Papixuth	Papilio xuthus	66420	Arthropoda	Animal	Amorphea
XP_013170398.1	fungi	fungi	77	Papixuth	Papilio xuthus	66420	Arthropoda	Animal	Amorphea
XP_013170399.1	fungi	fungi	77	Papixuth	Papilio xuthus	66420	Arthropoda	Animal	Amorphea
XP_013170400.1	fungi	fungi	77	Papixuth	Papilio xuthus	66420	Arthropoda	Animal	Amorphea
XP_013170401.1	fungi	fungi	77	Papixuth	Papilio xuthus	66420	Arthropoda	Animal	Amorphea
XP_013170403.1	ambig	fungi	77	Papixuth	Papilio xuthus	66420	Arthropoda	Animal	Amorphea
XP_013170404.1	fungi	fungi	77	Papixuth	Papilio xuthus	66420	Arthropoda	Animal	Amorphea
XP_013170405.1	fungi	fungi	77	Papixuth	Papilio xuthus	66420	Arthropoda	Animal	Amorphea
XP_013170406.1	fungi	fungi	77	Papixuth	Papilio xuthus	66420	Arthropoda	Animal	Amorphea
XP_013170407.1	fungi	fungi	77	Papixuth	Papilio xuthus	66420	Arthropoda	Animal	Amorphea
XP_013170408.1	fungi	fungi	77	Papixuth	Papilio xuthus	66420	Arthropoda	Animal	Amorphea
XP_013170409.1	fungi	fungi	77	Papixuth	Papilio xuthus	66420	Arthropoda	Animal	Amorphea
XP_013170410.1	fungi	fungi	77	Papixuth	Papilio xuthus	66420	Arthropoda	Animal	Amorphea
XP_013170411.1	ambig	fungi	77	Papixuth	Papilio xuthus	66420	Arthropoda	Animal	Amorphea
XP_013170412.1	bacteria	fungi	77	Papixuth	Papilio xuthus	66420	Arthropoda	Animal	Amorphea
XP_013170414.1	fungi	fungi	77	Papixuth	Papilio xuthus	66420	Arthropoda	Animal	Amorphea
XP_013170415.1	fungi	fungi	77	Papixuth	Papilio xuthus	66420	Arthropoda	Animal	Amorphea
XP_013170416.1	fungi	fungi	77	Papixuth	Papilio xuthus	66420	Arthropoda	Animal	Amorphea
XP_013170417.1	fungi	fungi	77	Papixuth	Papilio xuthus	66420	Arthropoda	Animal	Amorphea
XP_013170418.1	ambig	fungi	77	Papixuth	Papilio xuthus	66420	Arthropoda	Animal	Amorphea
XP_013170419.1	fungi	fungi	77	Papixuth	Papilio xuthus	66420	Arthropoda	Animal	Amorphea
XP_013170420.1	fungi	fungi	77	Papixuth	Papilio xuthus	66420	Arthropoda	Animal	Amorphea
XP_013170422.1	fungi	fungi	77	Papixuth	Papilio xuthus	66420	Arthropoda	Animal	Amorphea
XP_013170423.1	fungi	fungi	77	Papixuth	Papilio xuthus	66420	Arthropoda	Animal	Amorphea
XP_013170424.1	fungi	fungi	77	Papixuth	Papilio xuthus	66420	Arthropoda	Animal	Amorphea
XP_013170426.1	fungi	fungi	77	Papixuth	Papilio xuthus	66420	Arthropoda	Animal	Amorphea
XP_013170427.1	fungi	fungi	77	Papixuth	Papilio xuthus	66420	Arthropoda	Animal	Amorphea
XP_013170428.1	fungi	fungi	77	Papixuth	Papilio xuthus	66420	Arthropoda	Animal	Amorphea
XP_013170429.1	ambig	fungi	77	Papixuth	Papilio xuthus	66420	Arthropoda	Animal	Amorphea
XP_013170430.1	fungi	fungi	77	Papixuth	Papilio xuthus	66420	Arthropoda	Animal	Amorphea
XP_013170431.1	fungi	fungi	77	Papixuth	Papilio xuthus	66420	Arthropoda	Animal	Amorphea
XP_013170432.1	fungi	fungi	77	Papixuth	Papilio xuthus	66420	Arthropoda	Animal	Amorphea
XP_013170433.1	fungi	fungi	77	Papixuth	Papilio xuthus	66420	Arthropoda	Animal	Amorphea
XP_013170434.1	fungi	fungi	77	Papixuth	Papilio xuthus	66420	Arthropoda	Animal	Amorphea
XP_013170435.1	fungi	fungi	77	Papixuth	Papilio xuthus	66420	Arthropoda	Animal	Amorphea
XP_013170437.1	fungi	fungi	77	Papixuth	Papilio xuthus	66420	Arthropoda	Animal	Amorphea
XP_013170438.1	fungi	fungi	4	Papixuth	Papilio xuthus	66420	Arthropoda	Animal	Amorphea
XP_013170439.1	fungi	fungi	4	Papixuth	Papilio xuthus	66420	Arthropoda	Animal	Amorphea
XP_013170440.1	fungi	fungi	4	Papixuth	Papilio xuthus	66420	Arthropoda	Animal	Amorphea
XP_013170441.1	fungi	fungi	4	Papixuth	Papilio xuthus	66420	Arthropoda	Animal	Amorphea
XP_013170443.1	fungi	fungi	21	Papixuth	Papilio xuthus	66420	Arthropoda	Animal	Amorphea
XP_013170444.1	fungi	fungi	21	Papixuth	Papilio xuthus	66420	Arthropoda	Animal	Amorphea
XP_013170445.1	fungi	fungi	21	Papixuth	Papilio xuthus	66420	Arthropoda	Animal	Amorphea
XP_013170447.1	fungi	fungi	21	Papixuth	Papilio xuthus	66420	Arthropoda	Animal	Amorphea
XP_013170448.1	fungi	fungi	21	Papixuth	Papilio xuthus	66420	Arthropoda	Animal	Amorphea
XP_013170449.1	fungi	fungi	21	Papixuth	Papilio xuthus	66420	Arthropoda	Animal	Amorphea
XP_013170450.1	fungi	fungi	21	Papixuth	Papilio xuthus	66420	Arthropoda	Animal	Amorphea
XP_013170451.1	fungi	fungi	21	Papixuth	Papilio xuthus	66420	Arthropoda	Animal	Amorphea
XP_013170452.1	fungi	fungi	21	Papixuth	Papilio xuthus	66420	Arthropoda	Animal	Amorphea
XP_013170453.1	fungi	fungi	21	Papixuth	Papilio xuthus	66420	Arthropoda	Animal	Amorphea
XP_013170455.1	fungi	fungi	21	Papixuth	Papilio xuthus	66420	Arthropoda	Animal	Amorphea
XP_013170456.1	nodata	fungi	21	Papixuth	Papilio xuthus	66420	Arthropoda	Animal	Amorphea
XP_013170457.1	fungi	fungi	21	Papixuth	Papilio xuthus	66420	Arthropoda	Animal	Amorphea
XP_013170458.1	metazoa	fungi	21	Papixuth	Papilio xuthus	66420	Arthropoda	Animal	Amorphea
XP_013170459.1	fungi	fungi	21	Papixuth	Papilio xuthus	66420	Arthropoda	Animal	Amorphea
XP_013170460.1	fungi	fungi	21	Papixuth	Papilio xuthus	66420	Arthropoda	Animal	Amorphea
XP_013170461.1	fungi	fungi	21	Papixuth	Papilio xuthus	66420	Arthropoda	Animal	Amorphea
XP_013170462.1	fungi	fungi	21	Papixuth	Papilio xuthus	66420	Arthropoda	Animal	Amorphea
XP_013170463.1	fungi	fungi	21	Papixuth	Papilio xuthus	66420	Arthropoda	Animal	Amorphea
XP_013170465.1	fungi	fungi	21	Papixuth	Papilio xuthus	66420	Arthropoda	Animal	Amorphea
XP_013170466.1	fungi	fungi	21	Papixuth	Papilio xuthus	66420	Arthropoda	Animal	Amorphea
XP_013171210.1	fungi	fungi	19	Papixuth	Papilio xuthus	66420	Arthropoda	Animal	Amorphea
XP_013171211.1	metazoa	fungi	19	Papixuth	Papilio xuthus	66420	Arthropoda	Animal	Amorphea
XP_013171212.1	fungi	fungi	19	Papixuth	Papilio xuthus	66420	Arthropoda	Animal	Amorphea
XP_013171213.1	fungi	fungi	19	Papixuth	Papilio xuthus	66420	Arthropoda	Animal	Amorphea
XP_013171214.1	fungi	fungi	19	Papixuth	Papilio xuthus	66420	Arthropoda	Animal	Amorphea
XP_013171215.1	fungi	fungi	19	Papixuth	Papilio xuthus	66420	Arthropoda	Animal	Amorphea
XP_013171216.1	fungi	fungi	19	Papixuth	Papilio xuthus	66420	Arthropoda	Animal	Amorphea
XP_013171218.1	fungi	fungi	19	Papixuth	Papilio xuthus	66420	Arthropoda	Animal	Amorphea
XP_013171219.1	metazoa	fungi	19	Papixuth	Papilio xuthus	66420	Arthropoda	Animal	Amorphea
XP_013171220.1	fungi	fungi	19	Papixuth	Papilio xuthus	66420	Arthropoda	Animal	Amorphea
XP_013171221.1	fungi	fungi	19	Papixuth	Papilio xuthus	66420	Arthropoda	Animal	Amorphea
XP_013171222.1	fungi	fungi	19	Papixuth	Papilio xuthus	66420	Arthropoda	Animal	Amorphea
XP_013171223.1	fungi	fungi	19	Papixuth	Papilio xuthus	66420	Arthropoda	Animal	Amorphea
XP_013171224.1	metazoa	fungi	19	Papixuth	Papilio xuthus	66420	Arthropoda	Animal	Amorphea
XP_013171225.1	fungi	fungi	19	Papixuth	Papilio xuthus	66420	Arthropoda	Animal	Amorphea
XP_013171226.1	ambig	fungi	19	Papixuth	Papilio xuthus	66420	Arthropoda	Animal	Amorphea
XP_013171228.1	fungi	fungi	19	Papixuth	Papilio xuthus	66420	Arthropoda	Animal	Amorphea
XP_013171229.1	ambig	fungi	19	Papixuth	Papilio xuthus	66420	Arthropoda	Animal	Amorphea
XP_013171230.1	fungi	fungi	19	Papixuth	Papilio xuthus	66420	Arthropoda	Animal	Amorphea
XP_013171245.1	metazoa	fungi	25	Papixuth	Papilio xuthus	66420	Arthropoda	Animal	Amorphea
XP_013171246.1	nodata	fungi	25	Papixuth	Papilio xuthus	66420	Arthropoda	Animal	Amorphea
XP_013171247.1	fungi	fungi	25	Papixuth	Papilio xuthus	66420	Arthropoda	Animal	Amorphea
XP_013171249.1	fungi	fungi	25	Papixuth	Papilio xuthus	66420	Arthropoda	Animal	Amorphea
XP_013171250.1	fungi	fungi	25	Papixuth	Papilio xuthus	66420	Arthropoda	Animal	Amorphea
XP_013171251.1	fungi	fungi	25	Papixuth	Papilio xuthus	66420	Arthropoda	Animal	Amorphea
XP_013171252.1	fungi	fungi	25	Papixuth	Papilio xuthus	66420	Arthropoda	Animal	Amorphea
XP_013171253.1	fungi	fungi	25	Papixuth	Papilio xuthus	66420	Arthropoda	Animal	Amorphea
XP_013171254.1	fungi	fungi	25	Papixuth	Papilio xuthus	66420	Arthropoda	Animal	Amorphea
XP_013171255.1	fungi	fungi	25	Papixuth	Papilio xuthus	66420	Arthropoda	Animal	Amorphea
XP_013171256.1	fungi	fungi	25	Papixuth	Papilio xuthus	66420	Arthropoda	Animal	Amorphea
XP_013171257.1	fungi	fungi	25	Papixuth	Papilio xuthus	66420	Arthropoda	Animal	Amorphea
XP_013171258.1	metazoa	fungi	25	Papixuth	Papilio xuthus	66420	Arthropoda	Animal	Amorphea
XP_013171260.1	fungi	fungi	25	Papixuth	Papilio xuthus	66420	Arthropoda	Animal	Amorphea
XP_013171261.1	fungi	fungi	25	Papixuth	Papilio xuthus	66420	Arthropoda	Animal	Amorphea
XP_013171262.1	fungi	fungi	25	Papixuth	Papilio xuthus	66420	Arthropoda	Animal	Amorphea
XP_013171263.1	fungi	fungi	25	Papixuth	Papilio xuthus	66420	Arthropoda	Animal	Amorphea
XP_013171264.1	fungi	fungi	25	Papixuth	Papilio xuthus	66420	Arthropoda	Animal	Amorphea
XP_013171265.1	fungi	fungi	25	Papixuth	Papilio xuthus	66420	Arthropoda	Animal	Amorphea
XP_013171267.1	fungi	fungi	25	Papixuth	Papilio xuthus	66420	Arthropoda	Animal	Amorphea
XP_013171268.1	fungi	fungi	25	Papixuth	Papilio xuthus	66420	Arthropoda	Animal	Amorphea
XP_013171269.1	fungi	fungi	25	Papixuth	Papilio xuthus	66420	Arthropoda	Animal	Amorphea
XP_013171270.1	fungi	fungi	25	Papixuth	Papilio xuthus	66420	Arthropoda	Animal	Amorphea
XP_013171271.1	fungi	fungi	25	Papixuth	Papilio xuthus	66420	Arthropoda	Animal	Amorphea
XP_013171272.1	fungi	fungi	25	Papixuth	Papilio xuthus	66420	Arthropoda	Animal	Amorphea
XP_013171274.1	fungi	fungi	29	Papixuth	Papilio xuthus	66420	Arthropoda	Animal	Amorphea
XP_013171275.1	fungi	fungi	29	Papixuth	Papilio xuthus	66420	Arthropoda	Animal	Amorphea
XP_013171276.1	fungi	fungi	29	Papixuth	Papilio xuthus	66420	Arthropoda	Animal	Amorphea
XP_013171277.1	fungi	fungi	29	Papixuth	Papilio xuthus	66420	Arthropoda	Animal	Amorphea
XP_013171278.1	fungi	fungi	29	Papixuth	Papilio xuthus	66420	Arthropoda	Animal	Amorphea
XP_013171279.1	fungi	fungi	29	Papixuth	Papilio xuthus	66420	Arthropoda	Animal	Amorphea
XP_013171280.1	fungi	fungi	29	Papixuth	Papilio xuthus	66420	Arthropoda	Animal	Amorphea
XP_013171282.1	fungi	fungi	29	Papixuth	Papilio xuthus	66420	Arthropoda	Animal	Amorphea
XP_013171283.1	fungi	fungi	29	Papixuth	Papilio xuthus	66420	Arthropoda	Animal	Amorphea
XP_013171284.1	fungi	fungi	29	Papixuth	Papilio xuthus	66420	Arthropoda	Animal	Amorphea
XP_013171285.1	fungi	fungi	29	Papixuth	Papilio xuthus	66420	Arthropoda	Animal	Amorphea
XP_013171286.1	fungi	fungi	29	Papixuth	Papilio xuthus	66420	Arthropoda	Animal	Amorphea
XP_013171287.1	fungi	fungi	29	Papixuth	Papilio xuthus	66420	Arthropoda	Animal	Amorphea
XP_013171288.1	fungi	fungi	29	Papixuth	Papilio xuthus	66420	Arthropoda	Animal	Amorphea
XP_013171289.1	fungi	fungi	29	Papixuth	Papilio xuthus	66420	Arthropoda	Animal	Amorphea
XP_013171290.1	fungi	fungi	29	Papixuth	Papilio xuthus	66420	Arthropoda	Animal	Amorphea
XP_013171292.1	fungi	fungi	29	Papixuth	Papilio xuthus	66420	Arthropoda	Animal	Amorphea
XP_013171293.1	fungi	fungi	29	Papixuth	Papilio xuthus	66420	Arthropoda	Animal	Amorphea
XP_013171294.1	fungi	fungi	29	Papixuth	Papilio xuthus	66420	Arthropoda	Animal	Amorphea
XP_013171295.1	fungi	fungi	29	Papixuth	Papilio xuthus	66420	Arthropoda	Animal	Amorphea
XP_013171296.1	fungi	fungi	29	Papixuth	Papilio xuthus	66420	Arthropoda	Animal	Amorphea
XP_013171297.1	fungi	fungi	29	Papixuth	Papilio xuthus	66420	Arthropoda	Animal	Amorphea
XP_013171299.1	fungi	fungi	29	Papixuth	Papilio xuthus	66420	Arthropoda	Animal	Amorphea
XP_013171300.1	fungi	fungi	29	Papixuth	Papilio xuthus	66420	Arthropoda	Animal	Amorphea
XP_013171301.1	fungi	fungi	29	Papixuth	Papilio xuthus	66420	Arthropoda	Animal	Amorphea
XP_013171302.1	fungi	fungi	29	Papixuth	Papilio xuthus	66420	Arthropoda	Animal	Amorphea
XP_013171304.1	fungi	fungi	29	Papixuth	Papilio xuthus	66420	Arthropoda	Animal	Amorphea
XP_013171305.1	fungi	fungi	29	Papixuth	Papilio xuthus	66420	Arthropoda	Animal	Amorphea
XP_013171306.1	fungi	fungi	29	Papixuth	Papilio xuthus	66420	Arthropoda	Animal	Amorphea
XP_013171307.1	fungi	fungi	28	Papixuth	Papilio xuthus	66420	Arthropoda	Animal	Amorphea
XP_013171308.1	fungi	fungi	28	Papixuth	Papilio xuthus	66420	Arthropoda	Animal	Amorphea
XP_013171309.1	fungi	fungi	28	Papixuth	Papilio xuthus	66420	Arthropoda	Animal	Amorphea
XP_013171310.1	fungi	fungi	28	Papixuth	Papilio xuthus	66420	Arthropoda	Animal	Amorphea
XP_013171311.1	metazoa	fungi	28	Papixuth	Papilio xuthus	66420	Arthropoda	Animal	Amorphea
XP_013171312.1	fungi	fungi	28	Papixuth	Papilio xuthus	66420	Arthropoda	Animal	Amorphea
XP_013171313.1	fungi	fungi	28	Papixuth	Papilio xuthus	66420	Arthropoda	Animal	Amorphea
XP_013171315.1	fungi	fungi	28	Papixuth	Papilio xuthus	66420	Arthropoda	Animal	Amorphea
XP_013171316.1	fungi	fungi	28	Papixuth	Papilio xuthus	66420	Arthropoda	Animal	Amorphea
XP_013171317.1	fungi	fungi	28	Papixuth	Papilio xuthus	66420	Arthropoda	Animal	Amorphea
XP_013171318.1	fungi	fungi	28	Papixuth	Papilio xuthus	66420	Arthropoda	Animal	Amorphea
XP_013171319.1	fungi	fungi	28	Papixuth	Papilio xuthus	66420	Arthropoda	Animal	Amorphea
XP_013171320.1	fungi	fungi	28	Papixuth	Papilio xuthus	66420	Arthropoda	Animal	Amorphea
XP_013171321.1	fungi	fungi	28	Papixuth	Papilio xuthus	66420	Arthropoda	Animal	Amorphea
XP_013171322.1	fungi	fungi	28	Papixuth	Papilio xuthus	66420	Arthropoda	Animal	Amorphea
XP_013171323.1	fungi	fungi	28	Papixuth	Papilio xuthus	66420	Arthropoda	Animal	Amorphea
XP_013171325.1	fungi	fungi	28	Papixuth	Papilio xuthus	66420	Arthropoda	Animal	Amorphea
XP_013171326.1	fungi	fungi	28	Papixuth	Papilio xuthus	66420	Arthropoda	Animal	Amorphea
XP_013171327.1	fungi	fungi	28	Papixuth	Papilio xuthus	66420	Arthropoda	Animal	Amorphea
XP_013171328.1	fungi	fungi	28	Papixuth	Papilio xuthus	66420	Arthropoda	Animal	Amorphea
XP_013171329.1	ambig	fungi	28	Papixuth	Papilio xuthus	66420	Arthropoda	Animal	Amorphea
XP_013171330.1	fungi	fungi	28	Papixuth	Papilio xuthus	66420	Arthropoda	Animal	Amorphea
XP_013171332.1	fungi	fungi	28	Papixuth	Papilio xuthus	66420	Arthropoda	Animal	Amorphea
XP_013171333.1	fungi	fungi	28	Papixuth	Papilio xuthus	66420	Arthropoda	Animal	Amorphea
XP_013171334.1	fungi	fungi	28	Papixuth	Papilio xuthus	66420	Arthropoda	Animal	Amorphea
XP_013171336.1	fungi	fungi	28	Papixuth	Papilio xuthus	66420	Arthropoda	Animal	Amorphea
XP_013171337.1	fungi	fungi	28	Papixuth	Papilio xuthus	66420	Arthropoda	Animal	Amorphea
XP_013171339.1	fungi	fungi	28	Papixuth	Papilio xuthus	66420	Arthropoda	Animal	Amorphea
XP_013171340.1	nodata	fungi	18	Papixuth	Papilio xuthus	66420	Arthropoda	Animal	Amorphea
XP_013171341.1	fungi	fungi	18	Papixuth	Papilio xuthus	66420	Arthropoda	Animal	Amorphea
XP_013171342.1	fungi	fungi	18	Papixuth	Papilio xuthus	66420	Arthropoda	Animal	Amorphea
XP_013171344.1	fungi	fungi	18	Papixuth	Papilio xuthus	66420	Arthropoda	Animal	Amorphea
XP_013171345.1	fungi	fungi	18	Papixuth	Papilio xuthus	66420	Arthropoda	Animal	Amorphea
XP_013171346.1	fungi	fungi	18	Papixuth	Papilio xuthus	66420	Arthropoda	Animal	Amorphea
XP_013171347.1	bacteria	fungi	18	Papixuth	Papilio xuthus	66420	Arthropoda	Animal	Amorphea
XP_013171348.1	metazoa	fungi	18	Papixuth	Papilio xuthus	66420	Arthropoda	Animal	Amorphea
XP_013171349.1	ambig	fungi	18	Papixuth	Papilio xuthus	66420	Arthropoda	Animal	Amorphea
XP_013171350.1	fungi	fungi	18	Papixuth	Papilio xuthus	66420	Arthropoda	Animal	Amorphea
XP_013171352.1	fungi	fungi	18	Papixuth	Papilio xuthus	66420	Arthropoda	Animal	Amorphea
XP_013171353.1	fungi	fungi	18	Papixuth	Papilio xuthus	66420	Arthropoda	Animal	Amorphea
XP_013171354.1	fungi	fungi	18	Papixuth	Papilio xuthus	66420	Arthropoda	Animal	Amorphea
XP_013171355.1	fungi	fungi	18	Papixuth	Papilio xuthus	66420	Arthropoda	Animal	Amorphea
XP_013171356.1	fungi	fungi	18	Papixuth	Papilio xuthus	66420	Arthropoda	Animal	Amorphea
XP_013171357.1	metazoa	fungi	18	Papixuth	Papilio xuthus	66420	Arthropoda	Animal	Amorphea
XP_013171358.1	metazoa	fungi	18	Papixuth	Papilio xuthus	66420	Arthropoda	Animal	Amorphea
XP_013171359.1	bacteria	fungi	18	Papixuth	Papilio xuthus	66420	Arthropoda	Animal	Amorphea
XP_013171793.1	fungi	fungi	62	Papixuth	Papilio xuthus	66420	Arthropoda	Animal	Amorphea
XP_013171794.1	fungi	fungi	62	Papixuth	Papilio xuthus	66420	Arthropoda	Animal	Amorphea
XP_013171796.1	fungi	fungi	62	Papixuth	Papilio xuthus	66420	Arthropoda	Animal	Amorphea
XP_013171797.1	fungi	fungi	62	Papixuth	Papilio xuthus	66420	Arthropoda	Animal	Amorphea
XP_013171798.1	fungi	fungi	62	Papixuth	Papilio xuthus	66420	Arthropoda	Animal	Amorphea
XP_013171799.1	fungi	fungi	62	Papixuth	Papilio xuthus	66420	Arthropoda	Animal	Amorphea
XP_013171800.1	fungi	fungi	62	Papixuth	Papilio xuthus	66420	Arthropoda	Animal	Amorphea
XP_013171801.1	fungi	fungi	62	Papixuth	Papilio xuthus	66420	Arthropoda	Animal	Amorphea
XP_013171802.1	fungi	fungi	62	Papixuth	Papilio xuthus	66420	Arthropoda	Animal	Amorphea
XP_013171803.1	fungi	fungi	62	Papixuth	Papilio xuthus	66420	Arthropoda	Animal	Amorphea
XP_013171804.1	nodata	fungi	62	Papixuth	Papilio xuthus	66420	Arthropoda	Animal	Amorphea
XP_013171806.1	metazoa	fungi	62	Papixuth	Papilio xuthus	66420	Arthropoda	Animal	Amorphea
XP_013171807.1	fungi	fungi	62	Papixuth	Papilio xuthus	66420	Arthropoda	Animal	Amorphea
XP_013171808.1	fungi	fungi	62	Papixuth	Papilio xuthus	66420	Arthropoda	Animal	Amorphea
XP_013171809.1	fungi	fungi	62	Papixuth	Papilio xuthus	66420	Arthropoda	Animal	Amorphea
XP_013171810.1	fungi	fungi	62	Papixuth	Papilio xuthus	66420	Arthropoda	Animal	Amorphea
XP_013171812.1	fungi	fungi	62	Papixuth	Papilio xuthus	66420	Arthropoda	Animal	Amorphea
XP_013171813.1	fungi	fungi	62	Papixuth	Papilio xuthus	66420	Arthropoda	Animal	Amorphea
XP_013171814.1	fungi	fungi	62	Papixuth	Papilio xuthus	66420	Arthropoda	Animal	Amorphea
XP_013171815.1	fungi	fungi	62	Papixuth	Papilio xuthus	66420	Arthropoda	Animal	Amorphea
XP_013171816.1	fungi	fungi	62	Papixuth	Papilio xuthus	66420	Arthropoda	Animal	Amorphea
XP_013171817.1	fungi	fungi	62	Papixuth	Papilio xuthus	66420	Arthropoda	Animal	Amorphea
XP_013171818.1	fungi	fungi	62	Papixuth	Papilio xuthus	66420	Arthropoda	Animal	Amorphea
XP_013171820.1	fungi	fungi	62	Papixuth	Papilio xuthus	66420	Arthropoda	Animal	Amorphea
XP_013171821.1	fungi	fungi	62	Papixuth	Papilio xuthus	66420	Arthropoda	Animal	Amorphea
XP_013171822.1	fungi	fungi	62	Papixuth	Papilio xuthus	66420	Arthropoda	Animal	Amorphea
XP_013171823.1	ambig	fungi	62	Papixuth	Papilio xuthus	66420	Arthropoda	Animal	Amorphea
XP_013171824.1	fungi	fungi	62	Papixuth	Papilio xuthus	66420	Arthropoda	Animal	Amorphea
XP_013171825.1	fungi	fungi	62	Papixuth	Papilio xuthus	66420	Arthropoda	Animal	Amorphea
XP_013171827.1	fungi	fungi	62	Papixuth	Papilio xuthus	66420	Arthropoda	Animal	Amorphea
XP_013171828.1	fungi	fungi	62	Papixuth	Papilio xuthus	66420	Arthropoda	Animal	Amorphea
XP_013171829.1	fungi	fungi	62	Papixuth	Papilio xuthus	66420	Arthropoda	Animal	Amorphea
XP_013171830.1	fungi	fungi	62	Papixuth	Papilio xuthus	66420	Arthropoda	Animal	Amorphea
XP_013171831.1	fungi	fungi	62	Papixuth	Papilio xuthus	66420	Arthropoda	Animal	Amorphea
XP_013171832.1	ambig	fungi	62	Papixuth	Papilio xuthus	66420	Arthropoda	Animal	Amorphea
XP_013171833.1	fungi	fungi	62	Papixuth	Papilio xuthus	66420	Arthropoda	Animal	Amorphea
XP_013171834.1	fungi	fungi	62	Papixuth	Papilio xuthus	66420	Arthropoda	Animal	Amorphea
XP_013171836.1	fungi	fungi	62	Papixuth	Papilio xuthus	66420	Arthropoda	Animal	Amorphea
XP_013171837.1	fungi	fungi	62	Papixuth	Papilio xuthus	66420	Arthropoda	Animal	Amorphea
XP_013171838.1	fungi	fungi	62	Papixuth	Papilio xuthus	66420	Arthropoda	Animal	Amorphea
XP_013171839.1	fungi	fungi	62	Papixuth	Papilio xuthus	66420	Arthropoda	Animal	Amorphea
XP_013171840.1	fungi	fungi	62	Papixuth	Papilio xuthus	66420	Arthropoda	Animal	Amorphea
XP_013171841.1	fungi	fungi	62	Papixuth	Papilio xuthus	66420	Arthropoda	Animal	Amorphea
XP_013171843.1	fungi	fungi	62	Papixuth	Papilio xuthus	66420	Arthropoda	Animal	Amorphea
XP_013171844.1	fungi	fungi	62	Papixuth	Papilio xuthus	66420	Arthropoda	Animal	Amorphea
XP_013171845.1	fungi	fungi	62	Papixuth	Papilio xuthus	66420	Arthropoda	Animal	Amorphea
XP_013171846.1	fungi	fungi	62	Papixuth	Papilio xuthus	66420	Arthropoda	Animal	Amorphea
XP_013171847.1	fungi	fungi	62	Papixuth	Papilio xuthus	66420	Arthropoda	Animal	Amorphea
XP_013171848.1	fungi	fungi	62	Papixuth	Papilio xuthus	66420	Arthropoda	Animal	Amorphea
XP_013171849.1	fungi	fungi	62	Papixuth	Papilio xuthus	66420	Arthropoda	Animal	Amorphea
XP_013171850.1	fungi	fungi	62	Papixuth	Papilio xuthus	66420	Arthropoda	Animal	Amorphea
XP_013171851.1	fungi	fungi	62	Papixuth	Papilio xuthus	66420	Arthropoda	Animal	Amorphea
XP_013171852.1	fungi	fungi	62	Papixuth	Papilio xuthus	66420	Arthropoda	Animal	Amorphea
XP_013171854.1	ambig	fungi	62	Papixuth	Papilio xuthus	66420	Arthropoda	Animal	Amorphea
XP_013171855.1	fungi	fungi	62	Papixuth	Papilio xuthus	66420	Arthropoda	Animal	Amorphea
XP_013171856.1	fungi	fungi	62	Papixuth	Papilio xuthus	66420	Arthropoda	Animal	Amorphea
XP_013171857.1	fungi	fungi	62	Papixuth	Papilio xuthus	66420	Arthropoda	Animal	Amorphea
XP_013171858.1	fungi	fungi	62	Papixuth	Papilio xuthus	66420	Arthropoda	Animal	Amorphea
XP_013171859.1	fungi	fungi	62	Papixuth	Papilio xuthus	66420	Arthropoda	Animal	Amorphea
XP_013171860.1	fungi	fungi	62	Papixuth	Papilio xuthus	66420	Arthropoda	Animal	Amorphea
XP_013171861.1	bacteria	fungi	62	Papixuth	Papilio xuthus	66420	Arthropoda	Animal	Amorphea
XP_013171862.1	fungi	fungi	62	Papixuth	Papilio xuthus	66420	Arthropoda	Animal	Amorphea
XP_013172656.1	fungi	fungi	5	Papixuth	Papilio xuthus	66420	Arthropoda	Animal	Amorphea
XP_013172667.1	fungi	fungi	5	Papixuth	Papilio xuthus	66420	Arthropoda	Animal	Amorphea
XP_013172681.1	fungi	fungi	5	Papixuth	Papilio xuthus	66420	Arthropoda	Animal	Amorphea
XP_013172694.1	fungi	fungi	5	Papixuth	Papilio xuthus	66420	Arthropoda	Animal	Amorphea
XP_013172704.1	metazoa	fungi	5	Papixuth	Papilio xuthus	66420	Arthropoda	Animal	Amorphea
XP_013172721.1	fungi	fungi	12	Papixuth	Papilio xuthus	66420	Arthropoda	Animal	Amorphea
XP_013172722.1	fungi	fungi	12	Papixuth	Papilio xuthus	66420	Arthropoda	Animal	Amorphea
XP_013172723.1	fungi	fungi	12	Papixuth	Papilio xuthus	66420	Arthropoda	Animal	Amorphea
XP_013172731.1	fungi	fungi	12	Papixuth	Papilio xuthus	66420	Arthropoda	Animal	Amorphea
XP_013172743.1	nodata	fungi	12	Papixuth	Papilio xuthus	66420	Arthropoda	Animal	Amorphea
XP_013172753.1	nodata	fungi	12	Papixuth	Papilio xuthus	66420	Arthropoda	Animal	Amorphea
XP_013172764.1	fungi	fungi	12	Papixuth	Papilio xuthus	66420	Arthropoda	Animal	Amorphea
XP_013172785.1	fungi	fungi	12	Papixuth	Papilio xuthus	66420	Arthropoda	Animal	Amorphea
XP_013172797.1	ambig	fungi	12	Papixuth	Papilio xuthus	66420	Arthropoda	Animal	Amorphea
XP_013172807.1	fungi	fungi	12	Papixuth	Papilio xuthus	66420	Arthropoda	Animal	Amorphea
XP_013172817.1	fungi	fungi	12	Papixuth	Papilio xuthus	66420	Arthropoda	Animal	Amorphea
XP_013172827.1	fungi	fungi	12	Papixuth	Papilio xuthus	66420	Arthropoda	Animal	Amorphea
XP_013172909.1	metazoa	fungi	14	Papixuth	Papilio xuthus	66420	Arthropoda	Animal	Amorphea
XP_013172921.1	fungi	fungi	14	Papixuth	Papilio xuthus	66420	Arthropoda	Animal	Amorphea
XP_013172935.1	fungi	fungi	14	Papixuth	Papilio xuthus	66420	Arthropoda	Animal	Amorphea
XP_013172948.1	fungi	fungi	14	Papixuth	Papilio xuthus	66420	Arthropoda	Animal	Amorphea
XP_013172985.1	fungi	fungi	14	Papixuth	Papilio xuthus	66420	Arthropoda	Animal	Amorphea
XP_013172997.1	ambig	fungi	14	Papixuth	Papilio xuthus	66420	Arthropoda	Animal	Amorphea
XP_013173008.1	fungi	fungi	14	Papixuth	Papilio xuthus	66420	Arthropoda	Animal	Amorphea
XP_013173030.1	fungi	fungi	14	Papixuth	Papilio xuthus	66420	Arthropoda	Animal	Amorphea
XP_013173042.1	fungi	fungi	14	Papixuth	Papilio xuthus	66420	Arthropoda	Animal	Amorphea
XP_013173055.1	fungi	fungi	14	Papixuth	Papilio xuthus	66420	Arthropoda	Animal	Amorphea
XP_013173067.1	fungi	fungi	14	Papixuth	Papilio xuthus	66420	Arthropoda	Animal	Amorphea
XP_013173079.1	fungi	fungi	14	Papixuth	Papilio xuthus	66420	Arthropoda	Animal	Amorphea
XP_013173090.1	fungi	fungi	14	Papixuth	Papilio xuthus	66420	Arthropoda	Animal	Amorphea
XP_013173104.1	ambig	fungi	14	Papixuth	Papilio xuthus	66420	Arthropoda	Animal	Amorphea
XP_013173151.1	fungi	fungi	2	Papixuth	Papilio xuthus	66420	Arthropoda	Animal	Amorphea
XP_013173160.1	fungi	fungi	2	Papixuth	Papilio xuthus	66420	Arthropoda	Animal	Amorphea
XP_013173215.1	fungi	fungi	35	Papixuth	Papilio xuthus	66420	Arthropoda	Animal	Amorphea
XP_013173237.1	fungi	fungi	35	Papixuth	Papilio xuthus	66420	Arthropoda	Animal	Amorphea
XP_013173249.1	fungi	fungi	35	Papixuth	Papilio xuthus	66420	Arthropoda	Animal	Amorphea
XP_013173262.1	fungi	fungi	35	Papixuth	Papilio xuthus	66420	Arthropoda	Animal	Amorphea
XP_013173273.1	ambig	fungi	35	Papixuth	Papilio xuthus	66420	Arthropoda	Animal	Amorphea
XP_013173284.1	fungi	fungi	35	Papixuth	Papilio xuthus	66420	Arthropoda	Animal	Amorphea
XP_013173296.1	fungi	fungi	35	Papixuth	Papilio xuthus	66420	Arthropoda	Animal	Amorphea
XP_013173308.1	fungi	fungi	35	Papixuth	Papilio xuthus	66420	Arthropoda	Animal	Amorphea
XP_013173317.1	fungi	fungi	35	Papixuth	Papilio xuthus	66420	Arthropoda	Animal	Amorphea
XP_013173329.1	metazoa	fungi	35	Papixuth	Papilio xuthus	66420	Arthropoda	Animal	Amorphea
XP_013173339.1	fungi	fungi	35	Papixuth	Papilio xuthus	66420	Arthropoda	Animal	Amorphea
XP_013173359.1	fungi	fungi	35	Papixuth	Papilio xuthus	66420	Arthropoda	Animal	Amorphea
XP_013173371.1	fungi	fungi	35	Papixuth	Papilio xuthus	66420	Arthropoda	Animal	Amorphea
XP_013173382.1	metazoa	fungi	35	Papixuth	Papilio xuthus	66420	Arthropoda	Animal	Amorphea
XP_013173394.1	fungi	fungi	35	Papixuth	Papilio xuthus	66420	Arthropoda	Animal	Amorphea
XP_013173405.1	metazoa	fungi	35	Papixuth	Papilio xuthus	66420	Arthropoda	Animal	Amorphea
XP_013173418.1	fungi	fungi	35	Papixuth	Papilio xuthus	66420	Arthropoda	Animal	Amorphea
XP_013173441.1	fungi	fungi	35	Papixuth	Papilio xuthus	66420	Arthropoda	Animal	Amorphea
XP_013173454.1	fungi	fungi	35	Papixuth	Papilio xuthus	66420	Arthropoda	Animal	Amorphea
XP_013173466.1	fungi	fungi	35	Papixuth	Papilio xuthus	66420	Arthropoda	Animal	Amorphea
XP_013173479.1	fungi	fungi	35	Papixuth	Papilio xuthus	66420	Arthropoda	Animal	Amorphea
XP_013173492.1	fungi	fungi	35	Papixuth	Papilio xuthus	66420	Arthropoda	Animal	Amorphea
XP_013173505.1	fungi	fungi	35	Papixuth	Papilio xuthus	66420	Arthropoda	Animal	Amorphea
XP_013173517.1	fungi	fungi	35	Papixuth	Papilio xuthus	66420	Arthropoda	Animal	Amorphea
XP_013173528.1	fungi	fungi	35	Papixuth	Papilio xuthus	66420	Arthropoda	Animal	Amorphea
XP_013173541.1	fungi	fungi	35	Papixuth	Papilio xuthus	66420	Arthropoda	Animal	Amorphea
XP_013173553.1	ambig	fungi	35	Papixuth	Papilio xuthus	66420	Arthropoda	Animal	Amorphea
XP_013173564.1	fungi	fungi	35	Papixuth	Papilio xuthus	66420	Arthropoda	Animal	Amorphea
XP_013173585.1	fungi	fungi	35	Papixuth	Papilio xuthus	66420	Arthropoda	Animal	Amorphea
XP_013173596.1	fungi	fungi	35	Papixuth	Papilio xuthus	66420	Arthropoda	Animal	Amorphea
XP_013173609.1	fungi	fungi	35	Papixuth	Papilio xuthus	66420	Arthropoda	Animal	Amorphea
XP_013173623.1	fungi	fungi	35	Papixuth	Papilio xuthus	66420	Arthropoda	Animal	Amorphea
XP_013173634.1	fungi	fungi	35	Papixuth	Papilio xuthus	66420	Arthropoda	Animal	Amorphea
XP_013173645.1	fungi	fungi	35	Papixuth	Papilio xuthus	66420	Arthropoda	Animal	Amorphea
XP_013173657.1	fungi	fungi	35	Papixuth	Papilio xuthus	66420	Arthropoda	Animal	Amorphea
XP_013173692.1	bacteria	fungi	84	Papixuth	Papilio xuthus	66420	Arthropoda	Animal	Amorphea
XP_013173699.1	fungi	fungi	84	Papixuth	Papilio xuthus	66420	Arthropoda	Animal	Amorphea
XP_013173711.1	fungi	fungi	84	Papixuth	Papilio xuthus	66420	Arthropoda	Animal	Amorphea
XP_013173722.1	fungi	fungi	84	Papixuth	Papilio xuthus	66420	Arthropoda	Animal	Amorphea
XP_013173730.1	fungi	fungi	84	Papixuth	Papilio xuthus	66420	Arthropoda	Animal	Amorphea
XP_013173741.1	bacteria	fungi	84	Papixuth	Papilio xuthus	66420	Arthropoda	Animal	Amorphea
XP_013173751.1	fungi	fungi	84	Papixuth	Papilio xuthus	66420	Arthropoda	Animal	Amorphea
XP_013173762.1	fungi	fungi	84	Papixuth	Papilio xuthus	66420	Arthropoda	Animal	Amorphea
XP_013173773.1	fungi	fungi	84	Papixuth	Papilio xuthus	66420	Arthropoda	Animal	Amorphea
XP_013173785.1	ambig	fungi	84	Papixuth	Papilio xuthus	66420	Arthropoda	Animal	Amorphea
XP_013173797.1	fungi	fungi	84	Papixuth	Papilio xuthus	66420	Arthropoda	Animal	Amorphea
XP_013173808.1	fungi	fungi	84	Papixuth	Papilio xuthus	66420	Arthropoda	Animal	Amorphea
XP_013173819.1	fungi	fungi	84	Papixuth	Papilio xuthus	66420	Arthropoda	Animal	Amorphea
XP_013173830.1	fungi	fungi	84	Papixuth	Papilio xuthus	66420	Arthropoda	Animal	Amorphea
XP_013173841.1	fungi	fungi	84	Papixuth	Papilio xuthus	66420	Arthropoda	Animal	Amorphea
XP_013173851.1	fungi	fungi	84	Papixuth	Papilio xuthus	66420	Arthropoda	Animal	Amorphea
XP_013173865.1	fungi	fungi	84	Papixuth	Papilio xuthus	66420	Arthropoda	Animal	Amorphea
XP_013173874.1	fungi	fungi	84	Papixuth	Papilio xuthus	66420	Arthropoda	Animal	Amorphea
XP_013173886.1	ambig	fungi	84	Papixuth	Papilio xuthus	66420	Arthropoda	Animal	Amorphea
XP_013173901.1	fungi	fungi	84	Papixuth	Papilio xuthus	66420	Arthropoda	Animal	Amorphea
XP_013173913.1	fungi	fungi	84	Papixuth	Papilio xuthus	66420	Arthropoda	Animal	Amorphea
XP_013173926.1	ambig	fungi	84	Papixuth	Papilio xuthus	66420	Arthropoda	Animal	Amorphea
XP_013173939.1	metazoa	fungi	84	Papixuth	Papilio xuthus	66420	Arthropoda	Animal	Amorphea
XP_013173952.1	fungi	fungi	84	Papixuth	Papilio xuthus	66420	Arthropoda	Animal	Amorphea
XP_013173963.1	metazoa	fungi	84	Papixuth	Papilio xuthus	66420	Arthropoda	Animal	Amorphea
XP_013173974.1	fungi	fungi	84	Papixuth	Papilio xuthus	66420	Arthropoda	Animal	Amorphea
XP_013173999.1	fungi	fungi	84	Papixuth	Papilio xuthus	66420	Arthropoda	Animal	Amorphea
XP_013174012.1	fungi	fungi	84	Papixuth	Papilio xuthus	66420	Arthropoda	Animal	Amorphea
XP_013174025.1	fungi	fungi	84	Papixuth	Papilio xuthus	66420	Arthropoda	Animal	Amorphea
XP_013174038.1	fungi	fungi	84	Papixuth	Papilio xuthus	66420	Arthropoda	Animal	Amorphea
XP_013174052.1	fungi	fungi	84	Papixuth	Papilio xuthus	66420	Arthropoda	Animal	Amorphea
XP_013174065.1	fungi	fungi	84	Papixuth	Papilio xuthus	66420	Arthropoda	Animal	Amorphea
XP_013174078.1	fungi	fungi	84	Papixuth	Papilio xuthus	66420	Arthropoda	Animal	Amorphea
XP_013174090.1	fungi	fungi	84	Papixuth	Papilio xuthus	66420	Arthropoda	Animal	Amorphea
XP_013174103.1	metazoa	fungi	84	Papixuth	Papilio xuthus	66420	Arthropoda	Animal	Amorphea
XP_013174126.1	metazoa	fungi	84	Papixuth	Papilio xuthus	66420	Arthropoda	Animal	Amorphea
XP_013174140.1	fungi	fungi	84	Papixuth	Papilio xuthus	66420	Arthropoda	Animal	Amorphea
XP_013174154.1	metazoa	fungi	84	Papixuth	Papilio xuthus	66420	Arthropoda	Animal	Amorphea
XP_013174177.1	metazoa	fungi	84	Papixuth	Papilio xuthus	66420	Arthropoda	Animal	Amorphea
XP_013174188.1	ambig	fungi	84	Papixuth	Papilio xuthus	66420	Arthropoda	Animal	Amorphea
XP_013174196.1	metazoa	fungi	84	Papixuth	Papilio xuthus	66420	Arthropoda	Animal	Amorphea
XP_013174197.1	fungi	fungi	1	Papixuth	Papilio xuthus	66420	Arthropoda	Animal	Amorphea
XP_013174198.1	ambig	fungi	54	Papixuth	Papilio xuthus	66420	Arthropoda	Animal	Amorphea
XP_013174199.1	fungi	fungi	54	Papixuth	Papilio xuthus	66420	Arthropoda	Animal	Amorphea
XP_013174200.1	fungi	fungi	54	Papixuth	Papilio xuthus	66420	Arthropoda	Animal	Amorphea
XP_013174201.1	fungi	fungi	54	Papixuth	Papilio xuthus	66420	Arthropoda	Animal	Amorphea
XP_013174202.1	fungi	fungi	54	Papixuth	Papilio xuthus	66420	Arthropoda	Animal	Amorphea
XP_013174203.1	metazoa	fungi	84	Papixuth	Papilio xuthus	66420	Arthropoda	Animal	Amorphea
XP_013174204.1	fungi	fungi	54	Papixuth	Papilio xuthus	66420	Arthropoda	Animal	Amorphea
XP_013174205.1	fungi	fungi	54	Papixuth	Papilio xuthus	66420	Arthropoda	Animal	Amorphea
XP_013174206.1	fungi	fungi	54	Papixuth	Papilio xuthus	66420	Arthropoda	Animal	Amorphea
XP_013174207.1	ambig	fungi	54	Papixuth	Papilio xuthus	66420	Arthropoda	Animal	Amorphea
XP_013174208.1	fungi	fungi	54	Papixuth	Papilio xuthus	66420	Arthropoda	Animal	Amorphea
XP_013174209.1	fungi	fungi	54	Papixuth	Papilio xuthus	66420	Arthropoda	Animal	Amorphea
XP_013174210.1	fungi	fungi	54	Papixuth	Papilio xuthus	66420	Arthropoda	Animal	Amorphea
XP_013174211.1	fungi	fungi	54	Papixuth	Papilio xuthus	66420	Arthropoda	Animal	Amorphea
XP_013174212.1	fungi	fungi	54	Papixuth	Papilio xuthus	66420	Arthropoda	Animal	Amorphea
XP_013174213.1	fungi	fungi	54	Papixuth	Papilio xuthus	66420	Arthropoda	Animal	Amorphea
XP_013174214.1	ambig	fungi	54	Papixuth	Papilio xuthus	66420	Arthropoda	Animal	Amorphea
XP_013174215.1	fungi	fungi	54	Papixuth	Papilio xuthus	66420	Arthropoda	Animal	Amorphea
XP_013174216.1	fungi	fungi	54	Papixuth	Papilio xuthus	66420	Arthropoda	Animal	Amorphea
XP_013174217.1	fungi	fungi	54	Papixuth	Papilio xuthus	66420	Arthropoda	Animal	Amorphea
XP_013174219.1	fungi	fungi	54	Papixuth	Papilio xuthus	66420	Arthropoda	Animal	Amorphea
XP_013174220.1	fungi	fungi	54	Papixuth	Papilio xuthus	66420	Arthropoda	Animal	Amorphea
XP_013174221.1	fungi	fungi	54	Papixuth	Papilio xuthus	66420	Arthropoda	Animal	Amorphea
XP_013174222.1	fungi	fungi	54	Papixuth	Papilio xuthus	66420	Arthropoda	Animal	Amorphea
XP_013174223.1	fungi	fungi	54	Papixuth	Papilio xuthus	66420	Arthropoda	Animal	Amorphea
XP_013174224.1	fungi	fungi	54	Papixuth	Papilio xuthus	66420	Arthropoda	Animal	Amorphea
XP_013174225.1	fungi	fungi	54	Papixuth	Papilio xuthus	66420	Arthropoda	Animal	Amorphea
XP_013174226.1	fungi	fungi	54	Papixuth	Papilio xuthus	66420	Arthropoda	Animal	Amorphea
XP_013174227.1	fungi	fungi	54	Papixuth	Papilio xuthus	66420	Arthropoda	Animal	Amorphea
XP_013174228.1	fungi	fungi	54	Papixuth	Papilio xuthus	66420	Arthropoda	Animal	Amorphea
XP_013174229.1	fungi	fungi	54	Papixuth	Papilio xuthus	66420	Arthropoda	Animal	Amorphea
XP_013174230.1	fungi	fungi	54	Papixuth	Papilio xuthus	66420	Arthropoda	Animal	Amorphea
XP_013174231.1	metazoa	fungi	54	Papixuth	Papilio xuthus	66420	Arthropoda	Animal	Amorphea
XP_013174232.1	fungi	fungi	54	Papixuth	Papilio xuthus	66420	Arthropoda	Animal	Amorphea
XP_013174233.1	fungi	fungi	54	Papixuth	Papilio xuthus	66420	Arthropoda	Animal	Amorphea
XP_013174234.1	fungi	fungi	54	Papixuth	Papilio xuthus	66420	Arthropoda	Animal	Amorphea
XP_013174235.1	fungi	fungi	54	Papixuth	Papilio xuthus	66420	Arthropoda	Animal	Amorphea
XP_013174236.1	fungi	fungi	54	Papixuth	Papilio xuthus	66420	Arthropoda	Animal	Amorphea
XP_013174237.1	fungi	fungi	54	Papixuth	Papilio xuthus	66420	Arthropoda	Animal	Amorphea
XP_013174238.1	ambig	fungi	54	Papixuth	Papilio xuthus	66420	Arthropoda	Animal	Amorphea
XP_013174239.1	metazoa	fungi	54	Papixuth	Papilio xuthus	66420	Arthropoda	Animal	Amorphea
XP_013174240.1	fungi	fungi	84	Papixuth	Papilio xuthus	66420	Arthropoda	Animal	Amorphea
XP_013174241.1	fungi	fungi	54	Papixuth	Papilio xuthus	66420	Arthropoda	Animal	Amorphea
XP_013174242.1	fungi	fungi	54	Papixuth	Papilio xuthus	66420	Arthropoda	Animal	Amorphea
XP_013174243.1	fungi	fungi	54	Papixuth	Papilio xuthus	66420	Arthropoda	Animal	Amorphea
XP_013174244.1	fungi	fungi	54	Papixuth	Papilio xuthus	66420	Arthropoda	Animal	Amorphea
XP_013174245.1	fungi	fungi	54	Papixuth	Papilio xuthus	66420	Arthropoda	Animal	Amorphea
XP_013174246.1	fungi	fungi	54	Papixuth	Papilio xuthus	66420	Arthropoda	Animal	Amorphea
XP_013174247.1	fungi	fungi	54	Papixuth	Papilio xuthus	66420	Arthropoda	Animal	Amorphea
XP_013174248.1	fungi	fungi	54	Papixuth	Papilio xuthus	66420	Arthropoda	Animal	Amorphea
XP_013174249.1	fungi	fungi	54	Papixuth	Papilio xuthus	66420	Arthropoda	Animal	Amorphea
XP_013174250.1	fungi	fungi	84	Papixuth	Papilio xuthus	66420	Arthropoda	Animal	Amorphea
XP_013174251.1	fungi	fungi	54	Papixuth	Papilio xuthus	66420	Arthropoda	Animal	Amorphea
XP_013174252.1	metazoa	fungi	54	Papixuth	Papilio xuthus	66420	Arthropoda	Animal	Amorphea
XP_013174253.1	fungi	fungi	54	Papixuth	Papilio xuthus	66420	Arthropoda	Animal	Amorphea
XP_013174254.1	fungi	fungi	54	Papixuth	Papilio xuthus	66420	Arthropoda	Animal	Amorphea
XP_013174255.1	fungi	fungi	54	Papixuth	Papilio xuthus	66420	Arthropoda	Animal	Amorphea
XP_013174257.1	fungi	fungi	84	Papixuth	Papilio xuthus	66420	Arthropoda	Animal	Amorphea
XP_013174262.1	metazoa	fungi	18	Papixuth	Papilio xuthus	66420	Arthropoda	Animal	Amorphea
XP_013174263.1	metazoa	fungi	18	Papixuth	Papilio xuthus	66420	Arthropoda	Animal	Amorphea
XP_013174264.1	fungi	fungi	84	Papixuth	Papilio xuthus	66420	Arthropoda	Animal	Amorphea
XP_013174265.1	fungi	fungi	18	Papixuth	Papilio xuthus	66420	Arthropoda	Animal	Amorphea
XP_013174266.1	fungi	fungi	18	Papixuth	Papilio xuthus	66420	Arthropoda	Animal	Amorphea
XP_013174267.1	fungi	fungi	18	Papixuth	Papilio xuthus	66420	Arthropoda	Animal	Amorphea
XP_013174268.1	fungi	fungi	18	Papixuth	Papilio xuthus	66420	Arthropoda	Animal	Amorphea
XP_013174269.1	fungi	fungi	18	Papixuth	Papilio xuthus	66420	Arthropoda	Animal	Amorphea
XP_013174270.1	fungi	fungi	18	Papixuth	Papilio xuthus	66420	Arthropoda	Animal	Amorphea
XP_013174271.1	fungi	fungi	18	Papixuth	Papilio xuthus	66420	Arthropoda	Animal	Amorphea
XP_013174272.1	fungi	fungi	18	Papixuth	Papilio xuthus	66420	Arthropoda	Animal	Amorphea
XP_013174273.1	fungi	fungi	18	Papixuth	Papilio xuthus	66420	Arthropoda	Animal	Amorphea
XP_013174274.1	fungi	fungi	18	Papixuth	Papilio xuthus	66420	Arthropoda	Animal	Amorphea
XP_013174275.1	fungi	fungi	84	Papixuth	Papilio xuthus	66420	Arthropoda	Animal	Amorphea
XP_013174276.1	fungi	fungi	18	Papixuth	Papilio xuthus	66420	Arthropoda	Animal	Amorphea
XP_013174277.1	fungi	fungi	18	Papixuth	Papilio xuthus	66420	Arthropoda	Animal	Amorphea
XP_013174278.1	fungi	fungi	18	Papixuth	Papilio xuthus	66420	Arthropoda	Animal	Amorphea
XP_013174279.1	fungi	fungi	18	Papixuth	Papilio xuthus	66420	Arthropoda	Animal	Amorphea
XP_013174280.1	fungi	fungi	18	Papixuth	Papilio xuthus	66420	Arthropoda	Animal	Amorphea
XP_013174281.1	fungi	fungi	18	Papixuth	Papilio xuthus	66420	Arthropoda	Animal	Amorphea
XP_013174282.1	fungi	fungi	84	Papixuth	Papilio xuthus	66420	Arthropoda	Animal	Amorphea
XP_013174293.1	fungi	fungi	84	Papixuth	Papilio xuthus	66420	Arthropoda	Animal	Amorphea
XP_013174304.1	fungi	fungi	84	Papixuth	Papilio xuthus	66420	Arthropoda	Animal	Amorphea
XP_013174316.1	fungi	fungi	84	Papixuth	Papilio xuthus	66420	Arthropoda	Animal	Amorphea
XP_013174329.1	metazoa	fungi	84	Papixuth	Papilio xuthus	66420	Arthropoda	Animal	Amorphea
XP_013174339.1	fungi	fungi	84	Papixuth	Papilio xuthus	66420	Arthropoda	Animal	Amorphea
XP_013174362.1	fungi	fungi	84	Papixuth	Papilio xuthus	66420	Arthropoda	Animal	Amorphea
XP_013174375.1	fungi	fungi	84	Papixuth	Papilio xuthus	66420	Arthropoda	Animal	Amorphea
XP_013174388.1	fungi	fungi	84	Papixuth	Papilio xuthus	66420	Arthropoda	Animal	Amorphea
XP_013174401.1	fungi	fungi	84	Papixuth	Papilio xuthus	66420	Arthropoda	Animal	Amorphea
XP_013174414.1	fungi	fungi	84	Papixuth	Papilio xuthus	66420	Arthropoda	Animal	Amorphea
XP_013174423.1	metazoa	fungi	84	Papixuth	Papilio xuthus	66420	Arthropoda	Animal	Amorphea
XP_013174447.1	fungi	fungi	84	Papixuth	Papilio xuthus	66420	Arthropoda	Animal	Amorphea
XP_013174459.1	fungi	fungi	84	Papixuth	Papilio xuthus	66420	Arthropoda	Animal	Amorphea
XP_013174472.1	ambig	fungi	84	Papixuth	Papilio xuthus	66420	Arthropoda	Animal	Amorphea
XP_013174484.1	fungi	fungi	84	Papixuth	Papilio xuthus	66420	Arthropoda	Animal	Amorphea
XP_013174498.1	fungi	fungi	84	Papixuth	Papilio xuthus	66420	Arthropoda	Animal	Amorphea
XP_013174507.1	fungi	fungi	84	Papixuth	Papilio xuthus	66420	Arthropoda	Animal	Amorphea
XP_013174508.1	fungi	fungi	6	Papixuth	Papilio xuthus	66420	Arthropoda	Animal	Amorphea
XP_013174509.1	metazoa	fungi	6	Papixuth	Papilio xuthus	66420	Arthropoda	Animal	Amorphea
XP_013174510.1	fungi	fungi	6	Papixuth	Papilio xuthus	66420	Arthropoda	Animal	Amorphea
XP_013174511.1	fungi	fungi	6	Papixuth	Papilio xuthus	66420	Arthropoda	Animal	Amorphea
XP_013174512.1	fungi	fungi	6	Papixuth	Papilio xuthus	66420	Arthropoda	Animal	Amorphea
XP_013174513.1	fungi	fungi	6	Papixuth	Papilio xuthus	66420	Arthropoda	Animal	Amorphea
XP_013174516.1	fungi	fungi	84	Papixuth	Papilio xuthus	66420	Arthropoda	Animal	Amorphea
XP_013174518.1	nodata	fungi	21	Papixuth	Papilio xuthus	66420	Arthropoda	Animal	Amorphea
XP_013174519.1	fungi	fungi	21	Papixuth	Papilio xuthus	66420	Arthropoda	Animal	Amorphea
XP_013174520.1	fungi	fungi	21	Papixuth	Papilio xuthus	66420	Arthropoda	Animal	Amorphea
XP_013174521.1	fungi	fungi	21	Papixuth	Papilio xuthus	66420	Arthropoda	Animal	Amorphea
XP_013174522.1	fungi	fungi	21	Papixuth	Papilio xuthus	66420	Arthropoda	Animal	Amorphea
XP_013174523.1	fungi	fungi	21	Papixuth	Papilio xuthus	66420	Arthropoda	Animal	Amorphea
XP_013174524.1	fungi	fungi	21	Papixuth	Papilio xuthus	66420	Arthropoda	Animal	Amorphea
XP_013174525.1	fungi	fungi	84	Papixuth	Papilio xuthus	66420	Arthropoda	Animal	Amorphea
XP_013174526.1	fungi	fungi	21	Papixuth	Papilio xuthus	66420	Arthropoda	Animal	Amorphea
XP_013174527.1	fungi	fungi	21	Papixuth	Papilio xuthus	66420	Arthropoda	Animal	Amorphea
XP_013174528.1	fungi	fungi	21	Papixuth	Papilio xuthus	66420	Arthropoda	Animal	Amorphea
XP_013174529.1	fungi	fungi	21	Papixuth	Papilio xuthus	66420	Arthropoda	Animal	Amorphea
XP_013174530.1	fungi	fungi	21	Papixuth	Papilio xuthus	66420	Arthropoda	Animal	Amorphea
XP_013174531.1	fungi	fungi	21	Papixuth	Papilio xuthus	66420	Arthropoda	Animal	Amorphea
XP_013174532.1	fungi	fungi	21	Papixuth	Papilio xuthus	66420	Arthropoda	Animal	Amorphea
XP_013174533.1	fungi	fungi	21	Papixuth	Papilio xuthus	66420	Arthropoda	Animal	Amorphea
XP_013174534.1	fungi	fungi	21	Papixuth	Papilio xuthus	66420	Arthropoda	Animal	Amorphea
XP_013174535.1	fungi	fungi	21	Papixuth	Papilio xuthus	66420	Arthropoda	Animal	Amorphea
XP_013174536.1	fungi	fungi	84	Papixuth	Papilio xuthus	66420	Arthropoda	Animal	Amorphea
XP_013174537.1	fungi	fungi	21	Papixuth	Papilio xuthus	66420	Arthropoda	Animal	Amorphea
XP_013174538.1	fungi	fungi	21	Papixuth	Papilio xuthus	66420	Arthropoda	Animal	Amorphea
XP_013174539.1	fungi	fungi	21	Papixuth	Papilio xuthus	66420	Arthropoda	Animal	Amorphea
XP_013174541.1	fungi	fungi	21	Papixuth	Papilio xuthus	66420	Arthropoda	Animal	Amorphea
XP_013174542.1	fungi	fungi	8	Papixuth	Papilio xuthus	66420	Arthropoda	Animal	Amorphea
XP_013174543.1	fungi	fungi	8	Papixuth	Papilio xuthus	66420	Arthropoda	Animal	Amorphea
XP_013174544.1	fungi	fungi	8	Papixuth	Papilio xuthus	66420	Arthropoda	Animal	Amorphea
XP_013174545.1	metazoa	fungi	8	Papixuth	Papilio xuthus	66420	Arthropoda	Animal	Amorphea
XP_013174546.1	fungi	fungi	8	Papixuth	Papilio xuthus	66420	Arthropoda	Animal	Amorphea
XP_013174547.1	fungi	fungi	84	Papixuth	Papilio xuthus	66420	Arthropoda	Animal	Amorphea
XP_013174548.1	fungi	fungi	8	Papixuth	Papilio xuthus	66420	Arthropoda	Animal	Amorphea
XP_013174549.1	fungi	fungi	8	Papixuth	Papilio xuthus	66420	Arthropoda	Animal	Amorphea
XP_013174550.1	ambig	fungi	8	Papixuth	Papilio xuthus	66420	Arthropoda	Animal	Amorphea
XP_013174554.1	fungi	fungi	2	Papixuth	Papilio xuthus	66420	Arthropoda	Animal	Amorphea
XP_013174555.1	fungi	fungi	2	Papixuth	Papilio xuthus	66420	Arthropoda	Animal	Amorphea
XP_013174556.1	fungi	fungi	84	Papixuth	Papilio xuthus	66420	Arthropoda	Animal	Amorphea
XP_013174557.1	fungi	fungi	1	Papixuth	Papilio xuthus	66420	Arthropoda	Animal	Amorphea
XP_013174565.1	fungi	fungi	1	Papixuth	Papilio xuthus	66420	Arthropoda	Animal	Amorphea
XP_013174566.1	fungi	fungi	84	Papixuth	Papilio xuthus	66420	Arthropoda	Animal	Amorphea
XP_013174576.1	fungi	fungi	84	Papixuth	Papilio xuthus	66420	Arthropoda	Animal	Amorphea
XP_013174580.1	fungi	fungi	6	Papixuth	Papilio xuthus	66420	Arthropoda	Animal	Amorphea
XP_013174581.1	fungi	fungi	6	Papixuth	Papilio xuthus	66420	Arthropoda	Animal	Amorphea
XP_013174582.1	fungi	fungi	6	Papixuth	Papilio xuthus	66420	Arthropoda	Animal	Amorphea
XP_013174583.1	metazoa	fungi	6	Papixuth	Papilio xuthus	66420	Arthropoda	Animal	Amorphea
XP_013174584.1	ambig	fungi	6	Papixuth	Papilio xuthus	66420	Arthropoda	Animal	Amorphea
XP_013174585.1	fungi	fungi	84	Papixuth	Papilio xuthus	66420	Arthropoda	Animal	Amorphea
XP_013174586.1	ambig	fungi	6	Papixuth	Papilio xuthus	66420	Arthropoda	Animal	Amorphea
XP_013174589.1	fungi	fungi	1	Papixuth	Papilio xuthus	66420	Arthropoda	Animal	Amorphea
XP_013174594.1	fungi	fungi	19	Papixuth	Papilio xuthus	66420	Arthropoda	Animal	Amorphea
XP_013174595.1	fungi	fungi	84	Papixuth	Papilio xuthus	66420	Arthropoda	Animal	Amorphea
XP_013174596.1	fungi	fungi	19	Papixuth	Papilio xuthus	66420	Arthropoda	Animal	Amorphea
XP_013174597.1	fungi	fungi	19	Papixuth	Papilio xuthus	66420	Arthropoda	Animal	Amorphea
XP_013174598.1	fungi	fungi	19	Papixuth	Papilio xuthus	66420	Arthropoda	Animal	Amorphea
XP_013174599.1	fungi	fungi	19	Papixuth	Papilio xuthus	66420	Arthropoda	Animal	Amorphea
XP_013174600.1	fungi	fungi	19	Papixuth	Papilio xuthus	66420	Arthropoda	Animal	Amorphea
XP_013174601.1	fungi	fungi	19	Papixuth	Papilio xuthus	66420	Arthropoda	Animal	Amorphea
XP_013174602.1	fungi	fungi	19	Papixuth	Papilio xuthus	66420	Arthropoda	Animal	Amorphea
XP_013174603.1	fungi	fungi	84	Papixuth	Papilio xuthus	66420	Arthropoda	Animal	Amorphea
XP_013174604.1	fungi	fungi	19	Papixuth	Papilio xuthus	66420	Arthropoda	Animal	Amorphea
XP_013174605.1	fungi	fungi	19	Papixuth	Papilio xuthus	66420	Arthropoda	Animal	Amorphea
XP_013174606.1	fungi	fungi	19	Papixuth	Papilio xuthus	66420	Arthropoda	Animal	Amorphea
XP_013174607.1	fungi	fungi	19	Papixuth	Papilio xuthus	66420	Arthropoda	Animal	Amorphea
XP_013174608.1	ambig	fungi	19	Papixuth	Papilio xuthus	66420	Arthropoda	Animal	Amorphea
XP_013174609.1	fungi	fungi	19	Papixuth	Papilio xuthus	66420	Arthropoda	Animal	Amorphea
XP_013174610.1	fungi	fungi	19	Papixuth	Papilio xuthus	66420	Arthropoda	Animal	Amorphea
XP_013174611.1	fungi	fungi	19	Papixuth	Papilio xuthus	66420	Arthropoda	Animal	Amorphea
XP_013174612.1	fungi	fungi	19	Papixuth	Papilio xuthus	66420	Arthropoda	Animal	Amorphea
XP_013174613.1	fungi	fungi	19	Papixuth	Papilio xuthus	66420	Arthropoda	Animal	Amorphea
XP_013174614.1	fungi	fungi	84	Papixuth	Papilio xuthus	66420	Arthropoda	Animal	Amorphea
XP_013174615.1	fungi	fungi	19	Papixuth	Papilio xuthus	66420	Arthropoda	Animal	Amorphea
XP_013174616.1	fungi	fungi	1	Papixuth	Papilio xuthus	66420	Arthropoda	Animal	Amorphea
XP_013174617.1	fungi	fungi	1	Papixuth	Papilio xuthus	66420	Arthropoda	Animal	Amorphea
XP_013174624.1	fungi	fungi	1	Papixuth	Papilio xuthus	66420	Arthropoda	Animal	Amorphea
XP_013174632.1	fungi	fungi	1	Papixuth	Papilio xuthus	66420	Arthropoda	Animal	Amorphea
XP_013174638.1	fungi	fungi	3	Papixuth	Papilio xuthus	66420	Arthropoda	Animal	Amorphea
XP_013174639.1	ambig	fungi	3	Papixuth	Papilio xuthus	66420	Arthropoda	Animal	Amorphea
XP_013174640.1	fungi	fungi	3	Papixuth	Papilio xuthus	66420	Arthropoda	Animal	Amorphea
XP_013174641.1	fungi	fungi	84	Papixuth	Papilio xuthus	66420	Arthropoda	Animal	Amorphea
XP_013174650.1	fungi	fungi	84	Papixuth	Papilio xuthus	66420	Arthropoda	Animal	Amorphea
XP_013174660.1	fungi	fungi	84	Papixuth	Papilio xuthus	66420	Arthropoda	Animal	Amorphea
XP_013174669.1	fungi	fungi	84	Papixuth	Papilio xuthus	66420	Arthropoda	Animal	Amorphea
XP_013174678.1	fungi	fungi	84	Papixuth	Papilio xuthus	66420	Arthropoda	Animal	Amorphea
XP_013174688.1	fungi	fungi	84	Papixuth	Papilio xuthus	66420	Arthropoda	Animal	Amorphea
XP_013174698.1	fungi	fungi	84	Papixuth	Papilio xuthus	66420	Arthropoda	Animal	Amorphea
XP_013174712.1	metazoa	fungi	84	Papixuth	Papilio xuthus	66420	Arthropoda	Animal	Amorphea
XP_013174757.1	fungi	fungi	9	Papixuth	Papilio xuthus	66420	Arthropoda	Animal	Amorphea
XP_013174771.1	fungi	fungi	9	Papixuth	Papilio xuthus	66420	Arthropoda	Animal	Amorphea
XP_013174797.1	fungi	fungi	9	Papixuth	Papilio xuthus	66420	Arthropoda	Animal	Amorphea
XP_013174810.1	fungi	fungi	9	Papixuth	Papilio xuthus	66420	Arthropoda	Animal	Amorphea
XP_013174824.1	fungi	fungi	9	Papixuth	Papilio xuthus	66420	Arthropoda	Animal	Amorphea
XP_013174838.1	fungi	fungi	9	Papixuth	Papilio xuthus	66420	Arthropoda	Animal	Amorphea
XP_013174849.1	metazoa	fungi	9	Papixuth	Papilio xuthus	66420	Arthropoda	Animal	Amorphea
XP_013174861.1	fungi	fungi	9	Papixuth	Papilio xuthus	66420	Arthropoda	Animal	Amorphea
XP_013174874.1	ambig	fungi	9	Papixuth	Papilio xuthus	66420	Arthropoda	Animal	Amorphea
XP_013174884.1	fungi	fungi	2	Papixuth	Papilio xuthus	66420	Arthropoda	Animal	Amorphea
XP_013174890.1	fungi	fungi	2	Papixuth	Papilio xuthus	66420	Arthropoda	Animal	Amorphea
XP_013175156.1	fungi	fungi	9	Papixuth	Papilio xuthus	66420	Arthropoda	Animal	Amorphea
XP_013175486.1	fungi	fungi	56	Papixuth	Papilio xuthus	66420	Arthropoda	Animal	Amorphea
XP_013175487.1	fungi	fungi	56	Papixuth	Papilio xuthus	66420	Arthropoda	Animal	Amorphea
XP_013175488.1	fungi	fungi	56	Papixuth	Papilio xuthus	66420	Arthropoda	Animal	Amorphea
XP_013175489.1	fungi	fungi	56	Papixuth	Papilio xuthus	66420	Arthropoda	Animal	Amorphea
XP_013175491.1	fungi	fungi	56	Papixuth	Papilio xuthus	66420	Arthropoda	Animal	Amorphea
XP_013175492.1	metazoa	fungi	56	Papixuth	Papilio xuthus	66420	Arthropoda	Animal	Amorphea
XP_013175493.1	metazoa	fungi	56	Papixuth	Papilio xuthus	66420	Arthropoda	Animal	Amorphea
XP_013175494.1	metazoa	fungi	56	Papixuth	Papilio xuthus	66420	Arthropoda	Animal	Amorphea
XP_013175495.1	metazoa	fungi	56	Papixuth	Papilio xuthus	66420	Arthropoda	Animal	Amorphea
XP_013175496.1	metazoa	fungi	56	Papixuth	Papilio xuthus	66420	Arthropoda	Animal	Amorphea
XP_013175498.1	fungi	fungi	56	Papixuth	Papilio xuthus	66420	Arthropoda	Animal	Amorphea
XP_013175499.1	metazoa	fungi	56	Papixuth	Papilio xuthus	66420	Arthropoda	Animal	Amorphea
XP_013175500.1	ambig	fungi	56	Papixuth	Papilio xuthus	66420	Arthropoda	Animal	Amorphea
XP_013175501.1	metazoa	fungi	56	Papixuth	Papilio xuthus	66420	Arthropoda	Animal	Amorphea
XP_013175502.1	nodata	fungi	56	Papixuth	Papilio xuthus	66420	Arthropoda	Animal	Amorphea
XP_013175503.1	fungi	fungi	56	Papixuth	Papilio xuthus	66420	Arthropoda	Animal	Amorphea
XP_013175504.1	fungi	fungi	56	Papixuth	Papilio xuthus	66420	Arthropoda	Animal	Amorphea
XP_013175505.1	fungi	fungi	56	Papixuth	Papilio xuthus	66420	Arthropoda	Animal	Amorphea
XP_013175506.1	fungi	fungi	56	Papixuth	Papilio xuthus	66420	Arthropoda	Animal	Amorphea
XP_013175507.1	ambig	fungi	56	Papixuth	Papilio xuthus	66420	Arthropoda	Animal	Amorphea
XP_013175508.1	fungi	fungi	56	Papixuth	Papilio xuthus	66420	Arthropoda	Animal	Amorphea
XP_013175509.1	fungi	fungi	56	Papixuth	Papilio xuthus	66420	Arthropoda	Animal	Amorphea
XP_013175510.1	fungi	fungi	56	Papixuth	Papilio xuthus	66420	Arthropoda	Animal	Amorphea
XP_013175511.1	fungi	fungi	56	Papixuth	Papilio xuthus	66420	Arthropoda	Animal	Amorphea
XP_013175512.1	metazoa	fungi	56	Papixuth	Papilio xuthus	66420	Arthropoda	Animal	Amorphea
XP_013175513.1	fungi	fungi	56	Papixuth	Papilio xuthus	66420	Arthropoda	Animal	Amorphea
XP_013175514.1	fungi	fungi	56	Papixuth	Papilio xuthus	66420	Arthropoda	Animal	Amorphea
XP_013175515.1	metazoa	fungi	56	Papixuth	Papilio xuthus	66420	Arthropoda	Animal	Amorphea
XP_013175516.1	fungi	fungi	56	Papixuth	Papilio xuthus	66420	Arthropoda	Animal	Amorphea
XP_013175518.1	fungi	fungi	56	Papixuth	Papilio xuthus	66420	Arthropoda	Animal	Amorphea
XP_013175519.1	fungi	fungi	56	Papixuth	Papilio xuthus	66420	Arthropoda	Animal	Amorphea
XP_013175520.1	fungi	fungi	56	Papixuth	Papilio xuthus	66420	Arthropoda	Animal	Amorphea
XP_013175521.1	ambig	fungi	56	Papixuth	Papilio xuthus	66420	Arthropoda	Animal	Amorphea
XP_013175522.1	metazoa	fungi	56	Papixuth	Papilio xuthus	66420	Arthropoda	Animal	Amorphea
XP_013175523.1	fungi	fungi	56	Papixuth	Papilio xuthus	66420	Arthropoda	Animal	Amorphea
XP_013175524.1	fungi	fungi	56	Papixuth	Papilio xuthus	66420	Arthropoda	Animal	Amorphea
XP_013175525.1	fungi	fungi	56	Papixuth	Papilio xuthus	66420	Arthropoda	Animal	Amorphea
XP_013175526.1	fungi	fungi	56	Papixuth	Papilio xuthus	66420	Arthropoda	Animal	Amorphea
XP_013175528.1	fungi	fungi	56	Papixuth	Papilio xuthus	66420	Arthropoda	Animal	Amorphea
XP_013175529.1	fungi	fungi	56	Papixuth	Papilio xuthus	66420	Arthropoda	Animal	Amorphea
XP_013175530.1	fungi	fungi	56	Papixuth	Papilio xuthus	66420	Arthropoda	Animal	Amorphea
XP_013175531.1	fungi	fungi	56	Papixuth	Papilio xuthus	66420	Arthropoda	Animal	Amorphea
XP_013175532.1	fungi	fungi	56	Papixuth	Papilio xuthus	66420	Arthropoda	Animal	Amorphea
XP_013175533.1	fungi	fungi	56	Papixuth	Papilio xuthus	66420	Arthropoda	Animal	Amorphea
XP_013175534.1	fungi	fungi	56	Papixuth	Papilio xuthus	66420	Arthropoda	Animal	Amorphea
XP_013175535.1	fungi	fungi	56	Papixuth	Papilio xuthus	66420	Arthropoda	Animal	Amorphea
XP_013175536.1	fungi	fungi	56	Papixuth	Papilio xuthus	66420	Arthropoda	Animal	Amorphea
XP_013175538.1	fungi	fungi	56	Papixuth	Papilio xuthus	66420	Arthropoda	Animal	Amorphea
XP_013175539.1	fungi	fungi	56	Papixuth	Papilio xuthus	66420	Arthropoda	Animal	Amorphea
XP_013175540.1	fungi	fungi	56	Papixuth	Papilio xuthus	66420	Arthropoda	Animal	Amorphea
XP_013175541.1	fungi	fungi	56	Papixuth	Papilio xuthus	66420	Arthropoda	Animal	Amorphea
XP_013175542.1	fungi	fungi	56	Papixuth	Papilio xuthus	66420	Arthropoda	Animal	Amorphea
XP_013175543.1	fungi	fungi	56	Papixuth	Papilio xuthus	66420	Arthropoda	Animal	Amorphea
XP_013175544.1	fungi	fungi	56	Papixuth	Papilio xuthus	66420	Arthropoda	Animal	Amorphea
XP_013175545.1	fungi	fungi	56	Papixuth	Papilio xuthus	66420	Arthropoda	Animal	Amorphea
XP_013175546.1	fungi	fungi	56	Papixuth	Papilio xuthus	66420	Arthropoda	Animal	Amorphea
XP_013175550.1	ambig	fungi	12	Papixuth	Papilio xuthus	66420	Arthropoda	Animal	Amorphea
XP_013175551.1	fungi	fungi	12	Papixuth	Papilio xuthus	66420	Arthropoda	Animal	Amorphea
XP_013175552.1	fungi	fungi	12	Papixuth	Papilio xuthus	66420	Arthropoda	Animal	Amorphea
XP_013175553.1	fungi	fungi	12	Papixuth	Papilio xuthus	66420	Arthropoda	Animal	Amorphea
XP_013175554.1	metazoa	fungi	12	Papixuth	Papilio xuthus	66420	Arthropoda	Animal	Amorphea
XP_013175555.1	fungi	fungi	12	Papixuth	Papilio xuthus	66420	Arthropoda	Animal	Amorphea
XP_013175557.1	fungi	fungi	12	Papixuth	Papilio xuthus	66420	Arthropoda	Animal	Amorphea
XP_013175558.1	fungi	fungi	12	Papixuth	Papilio xuthus	66420	Arthropoda	Animal	Amorphea
XP_013175559.1	metazoa	fungi	12	Papixuth	Papilio xuthus	66420	Arthropoda	Animal	Amorphea
XP_013175560.1	fungi	fungi	12	Papixuth	Papilio xuthus	66420	Arthropoda	Animal	Amorphea
XP_013175561.1	fungi	fungi	12	Papixuth	Papilio xuthus	66420	Arthropoda	Animal	Amorphea
XP_013175562.1	ambig	fungi	12	Papixuth	Papilio xuthus	66420	Arthropoda	Animal	Amorphea
XP_013175564.1	fungi	fungi	62	Papixuth	Papilio xuthus	66420	Arthropoda	Animal	Amorphea
XP_013175566.1	fungi	fungi	62	Papixuth	Papilio xuthus	66420	Arthropoda	Animal	Amorphea
XP_013175567.1	fungi	fungi	62	Papixuth	Papilio xuthus	66420	Arthropoda	Animal	Amorphea
XP_013175568.1	fungi	fungi	62	Papixuth	Papilio xuthus	66420	Arthropoda	Animal	Amorphea
XP_013175569.1	metazoa	fungi	62	Papixuth	Papilio xuthus	66420	Arthropoda	Animal	Amorphea
XP_013175570.1	fungi	fungi	62	Papixuth	Papilio xuthus	66420	Arthropoda	Animal	Amorphea
XP_013175571.1	fungi	fungi	62	Papixuth	Papilio xuthus	66420	Arthropoda	Animal	Amorphea
XP_013175572.1	metazoa	fungi	62	Papixuth	Papilio xuthus	66420	Arthropoda	Animal	Amorphea
XP_013175573.1	fungi	fungi	62	Papixuth	Papilio xuthus	66420	Arthropoda	Animal	Amorphea
XP_013175574.1	ambig	fungi	62	Papixuth	Papilio xuthus	66420	Arthropoda	Animal	Amorphea
XP_013175575.1	fungi	fungi	62	Papixuth	Papilio xuthus	66420	Arthropoda	Animal	Amorphea
XP_013175577.1	fungi	fungi	62	Papixuth	Papilio xuthus	66420	Arthropoda	Animal	Amorphea
XP_013175578.1	fungi	fungi	62	Papixuth	Papilio xuthus	66420	Arthropoda	Animal	Amorphea
XP_013175579.1	metazoa	fungi	62	Papixuth	Papilio xuthus	66420	Arthropoda	Animal	Amorphea
XP_013175580.1	fungi	fungi	62	Papixuth	Papilio xuthus	66420	Arthropoda	Animal	Amorphea
XP_013175581.1	nodata	fungi	62	Papixuth	Papilio xuthus	66420	Arthropoda	Animal	Amorphea
XP_013175582.1	fungi	fungi	62	Papixuth	Papilio xuthus	66420	Arthropoda	Animal	Amorphea
XP_013175583.1	fungi	fungi	62	Papixuth	Papilio xuthus	66420	Arthropoda	Animal	Amorphea
XP_013175584.1	fungi	fungi	62	Papixuth	Papilio xuthus	66420	Arthropoda	Animal	Amorphea
XP_013175585.1	fungi	fungi	62	Papixuth	Papilio xuthus	66420	Arthropoda	Animal	Amorphea
XP_013175586.1	fungi	fungi	62	Papixuth	Papilio xuthus	66420	Arthropoda	Animal	Amorphea
XP_013175588.1	fungi	fungi	62	Papixuth	Papilio xuthus	66420	Arthropoda	Animal	Amorphea
XP_013175589.1	ambig	fungi	62	Papixuth	Papilio xuthus	66420	Arthropoda	Animal	Amorphea
XP_013175590.1	fungi	fungi	62	Papixuth	Papilio xuthus	66420	Arthropoda	Animal	Amorphea
XP_013175591.1	metazoa	fungi	62	Papixuth	Papilio xuthus	66420	Arthropoda	Animal	Amorphea
XP_013175592.1	metazoa	fungi	62	Papixuth	Papilio xuthus	66420	Arthropoda	Animal	Amorphea
XP_013175594.1	fungi	fungi	62	Papixuth	Papilio xuthus	66420	Arthropoda	Animal	Amorphea
XP_013175595.1	fungi	fungi	62	Papixuth	Papilio xuthus	66420	Arthropoda	Animal	Amorphea
XP_013175596.1	fungi	fungi	62	Papixuth	Papilio xuthus	66420	Arthropoda	Animal	Amorphea
XP_013175597.1	fungi	fungi	62	Papixuth	Papilio xuthus	66420	Arthropoda	Animal	Amorphea
XP_013175598.1	fungi	fungi	62	Papixuth	Papilio xuthus	66420	Arthropoda	Animal	Amorphea
XP_013175599.1	fungi	fungi	62	Papixuth	Papilio xuthus	66420	Arthropoda	Animal	Amorphea
XP_013175600.1	fungi	fungi	62	Papixuth	Papilio xuthus	66420	Arthropoda	Animal	Amorphea
XP_013175601.1	fungi	fungi	62	Papixuth	Papilio xuthus	66420	Arthropoda	Animal	Amorphea
XP_013175602.1	fungi	fungi	62	Papixuth	Papilio xuthus	66420	Arthropoda	Animal	Amorphea
XP_013175604.1	fungi	fungi	62	Papixuth	Papilio xuthus	66420	Arthropoda	Animal	Amorphea
XP_013175605.1	bacteria	fungi	62	Papixuth	Papilio xuthus	66420	Arthropoda	Animal	Amorphea
XP_013175606.1	fungi	fungi	62	Papixuth	Papilio xuthus	66420	Arthropoda	Animal	Amorphea
XP_013175607.1	fungi	fungi	62	Papixuth	Papilio xuthus	66420	Arthropoda	Animal	Amorphea
XP_013175608.1	fungi	fungi	62	Papixuth	Papilio xuthus	66420	Arthropoda	Animal	Amorphea
XP_013175609.1	fungi	fungi	62	Papixuth	Papilio xuthus	66420	Arthropoda	Animal	Amorphea
XP_013175610.1	fungi	fungi	62	Papixuth	Papilio xuthus	66420	Arthropoda	Animal	Amorphea
XP_013175611.1	ambig	fungi	62	Papixuth	Papilio xuthus	66420	Arthropoda	Animal	Amorphea
XP_013175612.1	fungi	fungi	62	Papixuth	Papilio xuthus	66420	Arthropoda	Animal	Amorphea
XP_013175614.1	fungi	fungi	62	Papixuth	Papilio xuthus	66420	Arthropoda	Animal	Amorphea
XP_013175615.1	fungi	fungi	62	Papixuth	Papilio xuthus	66420	Arthropoda	Animal	Amorphea
XP_013175616.1	fungi	fungi	62	Papixuth	Papilio xuthus	66420	Arthropoda	Animal	Amorphea
XP_013175617.1	fungi	fungi	62	Papixuth	Papilio xuthus	66420	Arthropoda	Animal	Amorphea
XP_013175618.1	fungi	fungi	62	Papixuth	Papilio xuthus	66420	Arthropoda	Animal	Amorphea
XP_013175619.1	ambig	fungi	62	Papixuth	Papilio xuthus	66420	Arthropoda	Animal	Amorphea
XP_013175620.1	ambig	fungi	62	Papixuth	Papilio xuthus	66420	Arthropoda	Animal	Amorphea
XP_013175621.1	ambig	fungi	62	Papixuth	Papilio xuthus	66420	Arthropoda	Animal	Amorphea
XP_013175622.1	fungi	fungi	62	Papixuth	Papilio xuthus	66420	Arthropoda	Animal	Amorphea
XP_013175623.1	ambig	fungi	62	Papixuth	Papilio xuthus	66420	Arthropoda	Animal	Amorphea
XP_013175625.1	fungi	fungi	62	Papixuth	Papilio xuthus	66420	Arthropoda	Animal	Amorphea
XP_013175626.1	fungi	fungi	62	Papixuth	Papilio xuthus	66420	Arthropoda	Animal	Amorphea
XP_013175627.1	fungi	fungi	62	Papixuth	Papilio xuthus	66420	Arthropoda	Animal	Amorphea
XP_013175628.1	fungi	fungi	62	Papixuth	Papilio xuthus	66420	Arthropoda	Animal	Amorphea
XP_013175629.1	fungi	fungi	62	Papixuth	Papilio xuthus	66420	Arthropoda	Animal	Amorphea
XP_013175630.1	fungi	fungi	62	Papixuth	Papilio xuthus	66420	Arthropoda	Animal	Amorphea
XP_013175631.1	fungi	fungi	62	Papixuth	Papilio xuthus	66420	Arthropoda	Animal	Amorphea
XP_013175632.1	fungi	fungi	62	Papixuth	Papilio xuthus	66420	Arthropoda	Animal	Amorphea
XP_013178359.1	fungi	fungi	14	Papixuth	Papilio xuthus	66420	Arthropoda	Animal	Amorphea
XP_013178361.1	fungi	fungi	14	Papixuth	Papilio xuthus	66420	Arthropoda	Animal	Amorphea
XP_013178362.1	fungi	fungi	14	Papixuth	Papilio xuthus	66420	Arthropoda	Animal	Amorphea
XP_013178363.1	metazoa	fungi	14	Papixuth	Papilio xuthus	66420	Arthropoda	Animal	Amorphea
XP_013178364.1	fungi	fungi	14	Papixuth	Papilio xuthus	66420	Arthropoda	Animal	Amorphea
XP_013178365.1	fungi	fungi	14	Papixuth	Papilio xuthus	66420	Arthropoda	Animal	Amorphea
XP_013178366.1	metazoa	fungi	14	Papixuth	Papilio xuthus	66420	Arthropoda	Animal	Amorphea
XP_013178367.1	fungi	fungi	14	Papixuth	Papilio xuthus	66420	Arthropoda	Animal	Amorphea
XP_013178368.1	fungi	fungi	14	Papixuth	Papilio xuthus	66420	Arthropoda	Animal	Amorphea
XP_013178369.1	nodata	fungi	14	Papixuth	Papilio xuthus	66420	Arthropoda	Animal	Amorphea
XP_013178370.1	fungi	fungi	14	Papixuth	Papilio xuthus	66420	Arthropoda	Animal	Amorphea
XP_013178372.1	fungi	fungi	14	Papixuth	Papilio xuthus	66420	Arthropoda	Animal	Amorphea
XP_013178373.1	ambig	fungi	14	Papixuth	Papilio xuthus	66420	Arthropoda	Animal	Amorphea
XP_013178374.1	metazoa	fungi	14	Papixuth	Papilio xuthus	66420	Arthropoda	Animal	Amorphea
XP_013178702.1	metazoa	fungi	9	Papixuth	Papilio xuthus	66420	Arthropoda	Animal	Amorphea
XP_013178790.1	fungi	fungi	10	Papixuth	Papilio xuthus	66420	Arthropoda	Animal	Amorphea
XP_013178791.1	fungi	fungi	10	Papixuth	Papilio xuthus	66420	Arthropoda	Animal	Amorphea
XP_013178793.1	nodata	fungi	10	Papixuth	Papilio xuthus	66420	Arthropoda	Animal	Amorphea
XP_013178794.1	fungi	fungi	10	Papixuth	Papilio xuthus	66420	Arthropoda	Animal	Amorphea
XP_013178795.1	fungi	fungi	10	Papixuth	Papilio xuthus	66420	Arthropoda	Animal	Amorphea
XP_013178796.1	fungi	fungi	10	Papixuth	Papilio xuthus	66420	Arthropoda	Animal	Amorphea
XP_013178797.1	fungi	fungi	10	Papixuth	Papilio xuthus	66420	Arthropoda	Animal	Amorphea
XP_013178798.1	fungi	fungi	10	Papixuth	Papilio xuthus	66420	Arthropoda	Animal	Amorphea
XP_013178799.1	fungi	fungi	10	Papixuth	Papilio xuthus	66420	Arthropoda	Animal	Amorphea
XP_013178800.1	fungi	fungi	10	Papixuth	Papilio xuthus	66420	Arthropoda	Animal	Amorphea
XP_013178805.1	fungi	fungi	2	Papixuth	Papilio xuthus	66420	Arthropoda	Animal	Amorphea
XP_013178806.1	fungi	fungi	2	Papixuth	Papilio xuthus	66420	Arthropoda	Animal	Amorphea
XP_013178813.1	fungi	fungi	4	Papixuth	Papilio xuthus	66420	Arthropoda	Animal	Amorphea
XP_013178814.1	fungi	fungi	4	Papixuth	Papilio xuthus	66420	Arthropoda	Animal	Amorphea
XP_013178815.1	fungi	fungi	4	Papixuth	Papilio xuthus	66420	Arthropoda	Animal	Amorphea
XP_013178816.1	fungi	fungi	4	Papixuth	Papilio xuthus	66420	Arthropoda	Animal	Amorphea
XP_013178827.1	fungi	fungi	2	Papixuth	Papilio xuthus	66420	Arthropoda	Animal	Amorphea
XP_013178828.1	fungi	fungi	2	Papixuth	Papilio xuthus	66420	Arthropoda	Animal	Amorphea
XP_013178996.1	fungi	fungi	1	Papixuth	Papilio xuthus	66420	Arthropoda	Animal	Amorphea
XP_013178999.1	fungi	fungi	1	Papixuth	Papilio xuthus	66420	Arthropoda	Animal	Amorphea
XP_013180284.1	ambig	fungi	32	Papixuth	Papilio xuthus	66420	Arthropoda	Animal	Amorphea
XP_013180286.1	bacteria	fungi	32	Papixuth	Papilio xuthus	66420	Arthropoda	Animal	Amorphea
XP_013180287.1	fungi	fungi	32	Papixuth	Papilio xuthus	66420	Arthropoda	Animal	Amorphea
XP_013180288.1	fungi	fungi	32	Papixuth	Papilio xuthus	66420	Arthropoda	Animal	Amorphea
XP_013180289.1	fungi	fungi	32	Papixuth	Papilio xuthus	66420	Arthropoda	Animal	Amorphea
XP_013180290.1	fungi	fungi	32	Papixuth	Papilio xuthus	66420	Arthropoda	Animal	Amorphea
XP_013180291.1	metazoa	fungi	32	Papixuth	Papilio xuthus	66420	Arthropoda	Animal	Amorphea
XP_013180292.1	fungi	fungi	32	Papixuth	Papilio xuthus	66420	Arthropoda	Animal	Amorphea
XP_013180293.1	fungi	fungi	32	Papixuth	Papilio xuthus	66420	Arthropoda	Animal	Amorphea
XP_013180295.1	ambig	fungi	32	Papixuth	Papilio xuthus	66420	Arthropoda	Animal	Amorphea
XP_013180296.1	other_eukaryote	fungi	32	Papixuth	Papilio xuthus	66420	Arthropoda	Animal	Amorphea
XP_013180297.1	fungi	fungi	32	Papixuth	Papilio xuthus	66420	Arthropoda	Animal	Amorphea
XP_013180298.1	fungi	fungi	32	Papixuth	Papilio xuthus	66420	Arthropoda	Animal	Amorphea
XP_013180299.1	fungi	fungi	32	Papixuth	Papilio xuthus	66420	Arthropoda	Animal	Amorphea
XP_013180300.1	ambig	fungi	32	Papixuth	Papilio xuthus	66420	Arthropoda	Animal	Amorphea
XP_013180301.1	fungi	fungi	32	Papixuth	Papilio xuthus	66420	Arthropoda	Animal	Amorphea
XP_013180303.1	fungi	fungi	32	Papixuth	Papilio xuthus	66420	Arthropoda	Animal	Amorphea
XP_013180304.1	fungi	fungi	32	Papixuth	Papilio xuthus	66420	Arthropoda	Animal	Amorphea
XP_013180305.1	fungi	fungi	32	Papixuth	Papilio xuthus	66420	Arthropoda	Animal	Amorphea
XP_013180306.1	fungi	fungi	32	Papixuth	Papilio xuthus	66420	Arthropoda	Animal	Amorphea
XP_013180307.1	metazoa	fungi	32	Papixuth	Papilio xuthus	66420	Arthropoda	Animal	Amorphea
XP_013180308.1	fungi	fungi	32	Papixuth	Papilio xuthus	66420	Arthropoda	Animal	Amorphea
XP_013180309.1	fungi	fungi	32	Papixuth	Papilio xuthus	66420	Arthropoda	Animal	Amorphea
XP_013180310.1	fungi	fungi	32	Papixuth	Papilio xuthus	66420	Arthropoda	Animal	Amorphea
XP_013180311.1	fungi	fungi	32	Papixuth	Papilio xuthus	66420	Arthropoda	Animal	Amorphea
XP_013180313.1	fungi	fungi	32	Papixuth	Papilio xuthus	66420	Arthropoda	Animal	Amorphea
XP_013180314.1	fungi	fungi	32	Papixuth	Papilio xuthus	66420	Arthropoda	Animal	Amorphea
XP_013180315.1	fungi	fungi	32	Papixuth	Papilio xuthus	66420	Arthropoda	Animal	Amorphea
XP_013180316.1	fungi	fungi	32	Papixuth	Papilio xuthus	66420	Arthropoda	Animal	Amorphea
XP_013180317.1	ambig	fungi	32	Papixuth	Papilio xuthus	66420	Arthropoda	Animal	Amorphea
XP_013180318.1	fungi	fungi	32	Papixuth	Papilio xuthus	66420	Arthropoda	Animal	Amorphea
XP_013180319.1	fungi	fungi	32	Papixuth	Papilio xuthus	66420	Arthropoda	Animal	Amorphea
XP_013180788.1	fungi	fungi	6	Papixuth	Papilio xuthus	66420	Arthropoda	Animal	Amorphea
XP_013180789.1	fungi	fungi	6	Papixuth	Papilio xuthus	66420	Arthropoda	Animal	Amorphea
XP_013180790.1	fungi	fungi	6	Papixuth	Papilio xuthus	66420	Arthropoda	Animal	Amorphea
XP_013180791.1	fungi	fungi	6	Papixuth	Papilio xuthus	66420	Arthropoda	Animal	Amorphea
XP_013180792.1	fungi	fungi	6	Papixuth	Papilio xuthus	66420	Arthropoda	Animal	Amorphea
XP_013180794.1	fungi	fungi	6	Papixuth	Papilio xuthus	66420	Arthropoda	Animal	Amorphea
XP_013180803.1	fungi	fungi	26	Papixuth	Papilio xuthus	66420	Arthropoda	Animal	Amorphea
XP_013180804.1	fungi	fungi	26	Papixuth	Papilio xuthus	66420	Arthropoda	Animal	Amorphea
XP_013180805.1	fungi	fungi	26	Papixuth	Papilio xuthus	66420	Arthropoda	Animal	Amorphea
XP_013180807.1	metazoa	fungi	26	Papixuth	Papilio xuthus	66420	Arthropoda	Animal	Amorphea
XP_013180808.1	fungi	fungi	26	Papixuth	Papilio xuthus	66420	Arthropoda	Animal	Amorphea
XP_013180809.1	bacteria	fungi	26	Papixuth	Papilio xuthus	66420	Arthropoda	Animal	Amorphea
XP_013180810.1	fungi	fungi	26	Papixuth	Papilio xuthus	66420	Arthropoda	Animal	Amorphea
XP_013180812.1	fungi	fungi	26	Papixuth	Papilio xuthus	66420	Arthropoda	Animal	Amorphea
XP_013180813.1	fungi	fungi	26	Papixuth	Papilio xuthus	66420	Arthropoda	Animal	Amorphea
XP_013180814.1	fungi	fungi	26	Papixuth	Papilio xuthus	66420	Arthropoda	Animal	Amorphea
XP_013180815.1	ambig	fungi	26	Papixuth	Papilio xuthus	66420	Arthropoda	Animal	Amorphea
XP_013180816.1	fungi	fungi	26	Papixuth	Papilio xuthus	66420	Arthropoda	Animal	Amorphea
XP_013180817.1	fungi	fungi	26	Papixuth	Papilio xuthus	66420	Arthropoda	Animal	Amorphea
XP_013180818.1	fungi	fungi	26	Papixuth	Papilio xuthus	66420	Arthropoda	Animal	Amorphea
XP_013180819.1	fungi	fungi	26	Papixuth	Papilio xuthus	66420	Arthropoda	Animal	Amorphea
XP_013180820.1	fungi	fungi	26	Papixuth	Papilio xuthus	66420	Arthropoda	Animal	Amorphea
XP_013180822.1	fungi	fungi	26	Papixuth	Papilio xuthus	66420	Arthropoda	Animal	Amorphea
XP_013180823.1	fungi	fungi	26	Papixuth	Papilio xuthus	66420	Arthropoda	Animal	Amorphea
XP_013180824.1	fungi	fungi	26	Papixuth	Papilio xuthus	66420	Arthropoda	Animal	Amorphea
XP_013180825.1	fungi	fungi	26	Papixuth	Papilio xuthus	66420	Arthropoda	Animal	Amorphea
XP_013180826.1	fungi	fungi	26	Papixuth	Papilio xuthus	66420	Arthropoda	Animal	Amorphea
XP_013180827.1	fungi	fungi	26	Papixuth	Papilio xuthus	66420	Arthropoda	Animal	Amorphea
XP_013180829.1	fungi	fungi	26	Papixuth	Papilio xuthus	66420	Arthropoda	Animal	Amorphea
XP_013180830.1	fungi	fungi	26	Papixuth	Papilio xuthus	66420	Arthropoda	Animal	Amorphea
XP_013180831.1	fungi	fungi	26	Papixuth	Papilio xuthus	66420	Arthropoda	Animal	Amorphea
XP_013180832.1	fungi	fungi	26	Papixuth	Papilio xuthus	66420	Arthropoda	Animal	Amorphea
XP_013180838.1	metazoa	fungi	16	Papixuth	Papilio xuthus	66420	Arthropoda	Animal	Amorphea
XP_013180839.1	nodata	fungi	16	Papixuth	Papilio xuthus	66420	Arthropoda	Animal	Amorphea
XP_013180841.1	fungi	fungi	16	Papixuth	Papilio xuthus	66420	Arthropoda	Animal	Amorphea
XP_013180842.1	fungi	fungi	16	Papixuth	Papilio xuthus	66420	Arthropoda	Animal	Amorphea
XP_013180843.1	metazoa	fungi	16	Papixuth	Papilio xuthus	66420	Arthropoda	Animal	Amorphea
XP_013180844.1	fungi	fungi	16	Papixuth	Papilio xuthus	66420	Arthropoda	Animal	Amorphea
XP_013180845.1	fungi	fungi	16	Papixuth	Papilio xuthus	66420	Arthropoda	Animal	Amorphea
XP_013180846.1	fungi	fungi	16	Papixuth	Papilio xuthus	66420	Arthropoda	Animal	Amorphea
XP_013180847.1	fungi	fungi	16	Papixuth	Papilio xuthus	66420	Arthropoda	Animal	Amorphea
XP_013180848.1	fungi	fungi	16	Papixuth	Papilio xuthus	66420	Arthropoda	Animal	Amorphea
XP_013180850.1	fungi	fungi	16	Papixuth	Papilio xuthus	66420	Arthropoda	Animal	Amorphea
XP_013180851.1	fungi	fungi	16	Papixuth	Papilio xuthus	66420	Arthropoda	Animal	Amorphea
XP_013180852.1	fungi	fungi	16	Papixuth	Papilio xuthus	66420	Arthropoda	Animal	Amorphea
XP_013180853.1	fungi	fungi	16	Papixuth	Papilio xuthus	66420	Arthropoda	Animal	Amorphea
XP_013180854.1	fungi	fungi	16	Papixuth	Papilio xuthus	66420	Arthropoda	Animal	Amorphea
XP_013180855.1	fungi	fungi	16	Papixuth	Papilio xuthus	66420	Arthropoda	Animal	Amorphea
XP_013180858.1	fungi	fungi	3	Papixuth	Papilio xuthus	66420	Arthropoda	Animal	Amorphea
XP_013180859.1	fungi	fungi	3	Papixuth	Papilio xuthus	66420	Arthropoda	Animal	Amorphea
XP_013180860.1	fungi	fungi	3	Papixuth	Papilio xuthus	66420	Arthropoda	Animal	Amorphea
XP_013180862.1	ambig	fungi	6	Papixuth	Papilio xuthus	66420	Arthropoda	Animal	Amorphea
XP_013180864.1	metazoa	fungi	6	Papixuth	Papilio xuthus	66420	Arthropoda	Animal	Amorphea
XP_013180865.1	fungi	fungi	6	Papixuth	Papilio xuthus	66420	Arthropoda	Animal	Amorphea
XP_013180866.1	fungi	fungi	6	Papixuth	Papilio xuthus	66420	Arthropoda	Animal	Amorphea
XP_013180867.1	fungi	fungi	6	Papixuth	Papilio xuthus	66420	Arthropoda	Animal	Amorphea
XP_013180868.1	ambig	fungi	6	Papixuth	Papilio xuthus	66420	Arthropoda	Animal	Amorphea
XP_013180871.1	metazoa	fungi	68	Papixuth	Papilio xuthus	66420	Arthropoda	Animal	Amorphea
XP_013180872.1	ambig	fungi	68	Papixuth	Papilio xuthus	66420	Arthropoda	Animal	Amorphea
XP_013180873.1	fungi	fungi	68	Papixuth	Papilio xuthus	66420	Arthropoda	Animal	Amorphea
XP_013180874.1	fungi	fungi	68	Papixuth	Papilio xuthus	66420	Arthropoda	Animal	Amorphea
XP_013180875.1	fungi	fungi	68	Papixuth	Papilio xuthus	66420	Arthropoda	Animal	Amorphea
XP_013180876.1	fungi	fungi	68	Papixuth	Papilio xuthus	66420	Arthropoda	Animal	Amorphea
XP_013180877.1	fungi	fungi	68	Papixuth	Papilio xuthus	66420	Arthropoda	Animal	Amorphea
XP_013180879.1	fungi	fungi	68	Papixuth	Papilio xuthus	66420	Arthropoda	Animal	Amorphea
XP_013180880.1	fungi	fungi	68	Papixuth	Papilio xuthus	66420	Arthropoda	Animal	Amorphea
XP_013180881.1	fungi	fungi	68	Papixuth	Papilio xuthus	66420	Arthropoda	Animal	Amorphea
XP_013180882.1	ambig	fungi	68	Papixuth	Papilio xuthus	66420	Arthropoda	Animal	Amorphea
XP_013180883.1	fungi	fungi	68	Papixuth	Papilio xuthus	66420	Arthropoda	Animal	Amorphea
XP_013180884.1	fungi	fungi	68	Papixuth	Papilio xuthus	66420	Arthropoda	Animal	Amorphea
XP_013180885.1	fungi	fungi	68	Papixuth	Papilio xuthus	66420	Arthropoda	Animal	Amorphea
XP_013180886.1	fungi	fungi	68	Papixuth	Papilio xuthus	66420	Arthropoda	Animal	Amorphea
XP_013180887.1	fungi	fungi	68	Papixuth	Papilio xuthus	66420	Arthropoda	Animal	Amorphea
XP_013180888.1	fungi	fungi	68	Papixuth	Papilio xuthus	66420	Arthropoda	Animal	Amorphea
XP_013180890.1	nodata	fungi	68	Papixuth	Papilio xuthus	66420	Arthropoda	Animal	Amorphea
XP_013180891.1	fungi	fungi	68	Papixuth	Papilio xuthus	66420	Arthropoda	Animal	Amorphea
XP_013180892.1	ambig	fungi	68	Papixuth	Papilio xuthus	66420	Arthropoda	Animal	Amorphea
XP_013180893.1	fungi	fungi	68	Papixuth	Papilio xuthus	66420	Arthropoda	Animal	Amorphea
XP_013180894.1	nodata	fungi	68	Papixuth	Papilio xuthus	66420	Arthropoda	Animal	Amorphea
XP_013180895.1	fungi	fungi	68	Papixuth	Papilio xuthus	66420	Arthropoda	Animal	Amorphea
XP_013180896.1	fungi	fungi	68	Papixuth	Papilio xuthus	66420	Arthropoda	Animal	Amorphea
XP_013180898.1	fungi	fungi	68	Papixuth	Papilio xuthus	66420	Arthropoda	Animal	Amorphea
XP_013180899.1	metazoa	fungi	68	Papixuth	Papilio xuthus	66420	Arthropoda	Animal	Amorphea
XP_013180900.1	fungi	fungi	68	Papixuth	Papilio xuthus	66420	Arthropoda	Animal	Amorphea
XP_013180902.1	fungi	fungi	68	Papixuth	Papilio xuthus	66420	Arthropoda	Animal	Amorphea
XP_013180903.1	fungi	fungi	68	Papixuth	Papilio xuthus	66420	Arthropoda	Animal	Amorphea
XP_013180904.1	fungi	fungi	68	Papixuth	Papilio xuthus	66420	Arthropoda	Animal	Amorphea
XP_013180905.1	fungi	fungi	68	Papixuth	Papilio xuthus	66420	Arthropoda	Animal	Amorphea
XP_013180906.1	fungi	fungi	68	Papixuth	Papilio xuthus	66420	Arthropoda	Animal	Amorphea
XP_013180907.1	metazoa	fungi	68	Papixuth	Papilio xuthus	66420	Arthropoda	Animal	Amorphea
XP_013180908.1	metazoa	fungi	68	Papixuth	Papilio xuthus	66420	Arthropoda	Animal	Amorphea
XP_013180909.1	metazoa	fungi	68	Papixuth	Papilio xuthus	66420	Arthropoda	Animal	Amorphea
XP_013180910.1	metazoa	fungi	68	Papixuth	Papilio xuthus	66420	Arthropoda	Animal	Amorphea
XP_013180912.1	metazoa	fungi	68	Papixuth	Papilio xuthus	66420	Arthropoda	Animal	Amorphea
XP_013180913.1	nodata	fungi	68	Papixuth	Papilio xuthus	66420	Arthropoda	Animal	Amorphea
XP_013180914.1	fungi	fungi	68	Papixuth	Papilio xuthus	66420	Arthropoda	Animal	Amorphea
XP_013180915.1	fungi	fungi	68	Papixuth	Papilio xuthus	66420	Arthropoda	Animal	Amorphea
XP_013180916.1	fungi	fungi	68	Papixuth	Papilio xuthus	66420	Arthropoda	Animal	Amorphea
XP_013180917.1	fungi	fungi	68	Papixuth	Papilio xuthus	66420	Arthropoda	Animal	Amorphea
XP_013180919.1	fungi	fungi	68	Papixuth	Papilio xuthus	66420	Arthropoda	Animal	Amorphea
XP_013180920.1	fungi	fungi	68	Papixuth	Papilio xuthus	66420	Arthropoda	Animal	Amorphea
XP_013180921.1	fungi	fungi	68	Papixuth	Papilio xuthus	66420	Arthropoda	Animal	Amorphea
XP_013180922.1	fungi	fungi	68	Papixuth	Papilio xuthus	66420	Arthropoda	Animal	Amorphea
XP_013180923.1	fungi	fungi	68	Papixuth	Papilio xuthus	66420	Arthropoda	Animal	Amorphea
XP_013180924.1	fungi	fungi	68	Papixuth	Papilio xuthus	66420	Arthropoda	Animal	Amorphea
XP_013180925.1	fungi	fungi	68	Papixuth	Papilio xuthus	66420	Arthropoda	Animal	Amorphea
XP_013180926.1	fungi	fungi	68	Papixuth	Papilio xuthus	66420	Arthropoda	Animal	Amorphea
XP_013180927.1	fungi	fungi	68	Papixuth	Papilio xuthus	66420	Arthropoda	Animal	Amorphea
XP_013180928.1	fungi	fungi	68	Papixuth	Papilio xuthus	66420	Arthropoda	Animal	Amorphea
XP_013180930.1	fungi	fungi	68	Papixuth	Papilio xuthus	66420	Arthropoda	Animal	Amorphea
XP_013180931.1	fungi	fungi	68	Papixuth	Papilio xuthus	66420	Arthropoda	Animal	Amorphea
XP_013180932.1	fungi	fungi	68	Papixuth	Papilio xuthus	66420	Arthropoda	Animal	Amorphea
XP_013180933.1	fungi	fungi	68	Papixuth	Papilio xuthus	66420	Arthropoda	Animal	Amorphea
XP_013180934.1	fungi	fungi	68	Papixuth	Papilio xuthus	66420	Arthropoda	Animal	Amorphea
XP_013180935.1	fungi	fungi	68	Papixuth	Papilio xuthus	66420	Arthropoda	Animal	Amorphea
XP_013180936.1	fungi	fungi	68	Papixuth	Papilio xuthus	66420	Arthropoda	Animal	Amorphea
XP_013180937.1	fungi	fungi	68	Papixuth	Papilio xuthus	66420	Arthropoda	Animal	Amorphea
XP_013180939.1	fungi	fungi	68	Papixuth	Papilio xuthus	66420	Arthropoda	Animal	Amorphea
XP_013180940.1	fungi	fungi	68	Papixuth	Papilio xuthus	66420	Arthropoda	Animal	Amorphea
XP_013180941.1	fungi	fungi	68	Papixuth	Papilio xuthus	66420	Arthropoda	Animal	Amorphea
XP_013180942.1	fungi	fungi	68	Papixuth	Papilio xuthus	66420	Arthropoda	Animal	Amorphea
XP_013180943.1	fungi	fungi	68	Papixuth	Papilio xuthus	66420	Arthropoda	Animal	Amorphea
XP_013180944.1	fungi	fungi	68	Papixuth	Papilio xuthus	66420	Arthropoda	Animal	Amorphea
XP_013180945.1	fungi	fungi	68	Papixuth	Papilio xuthus	66420	Arthropoda	Animal	Amorphea
XP_013180946.1	ambig	fungi	68	Papixuth	Papilio xuthus	66420	Arthropoda	Animal	Amorphea
XP_013180948.1	fungi	fungi	8	Papixuth	Papilio xuthus	66420	Arthropoda	Animal	Amorphea
XP_013180949.1	fungi	fungi	8	Papixuth	Papilio xuthus	66420	Arthropoda	Animal	Amorphea
XP_013180950.1	fungi	fungi	8	Papixuth	Papilio xuthus	66420	Arthropoda	Animal	Amorphea
XP_013180951.1	fungi	fungi	8	Papixuth	Papilio xuthus	66420	Arthropoda	Animal	Amorphea
XP_013180952.1	fungi	fungi	8	Papixuth	Papilio xuthus	66420	Arthropoda	Animal	Amorphea
XP_013180953.1	fungi	fungi	8	Papixuth	Papilio xuthus	66420	Arthropoda	Animal	Amorphea
XP_013180954.1	metazoa	fungi	8	Papixuth	Papilio xuthus	66420	Arthropoda	Animal	Amorphea
XP_013180955.1	fungi	fungi	8	Papixuth	Papilio xuthus	66420	Arthropoda	Animal	Amorphea
XP_013180962.1	fungi	fungi	2	Papixuth	Papilio xuthus	66420	Arthropoda	Animal	Amorphea
XP_013180963.1	fungi	fungi	2	Papixuth	Papilio xuthus	66420	Arthropoda	Animal	Amorphea
XP_013181497.1	fungi	fungi	2	Papixuth	Papilio xuthus	66420	Arthropoda	Animal	Amorphea
XP_013181498.1	fungi	fungi	2	Papixuth	Papilio xuthus	66420	Arthropoda	Animal	Amorphea
XP_013181500.1	fungi	fungi	2	Papixuth	Papilio xuthus	66420	Arthropoda	Animal	Amorphea
XP_013181501.1	fungi	fungi	2	Papixuth	Papilio xuthus	66420	Arthropoda	Animal	Amorphea
XP_013181582.1	fungi	fungi	9	Papixuth	Papilio xuthus	66420	Arthropoda	Animal	Amorphea
XP_013181619.1	fungi	fungi	19	Papixuth	Papilio xuthus	66420	Arthropoda	Animal	Amorphea
XP_013181621.1	fungi	fungi	19	Papixuth	Papilio xuthus	66420	Arthropoda	Animal	Amorphea
XP_013181622.1	fungi	fungi	19	Papixuth	Papilio xuthus	66420	Arthropoda	Animal	Amorphea
XP_013181623.1	metazoa	fungi	19	Papixuth	Papilio xuthus	66420	Arthropoda	Animal	Amorphea
XP_013181624.1	fungi	fungi	19	Papixuth	Papilio xuthus	66420	Arthropoda	Animal	Amorphea
XP_013181625.1	fungi	fungi	19	Papixuth	Papilio xuthus	66420	Arthropoda	Animal	Amorphea
XP_013181626.1	fungi	fungi	19	Papixuth	Papilio xuthus	66420	Arthropoda	Animal	Amorphea
XP_013181628.1	fungi	fungi	19	Papixuth	Papilio xuthus	66420	Arthropoda	Animal	Amorphea
XP_013181629.1	fungi	fungi	19	Papixuth	Papilio xuthus	66420	Arthropoda	Animal	Amorphea
XP_013181630.1	fungi	fungi	19	Papixuth	Papilio xuthus	66420	Arthropoda	Animal	Amorphea
XP_013181631.1	fungi	fungi	19	Papixuth	Papilio xuthus	66420	Arthropoda	Animal	Amorphea
XP_013181632.1	fungi	fungi	19	Papixuth	Papilio xuthus	66420	Arthropoda	Animal	Amorphea
XP_013181633.1	fungi	fungi	19	Papixuth	Papilio xuthus	66420	Arthropoda	Animal	Amorphea
XP_013181634.1	fungi	fungi	19	Papixuth	Papilio xuthus	66420	Arthropoda	Animal	Amorphea
XP_013181635.1	fungi	fungi	19	Papixuth	Papilio xuthus	66420	Arthropoda	Animal	Amorphea
XP_013181636.1	fungi	fungi	19	Papixuth	Papilio xuthus	66420	Arthropoda	Animal	Amorphea
XP_013181637.1	fungi	fungi	19	Papixuth	Papilio xuthus	66420	Arthropoda	Animal	Amorphea
XP_013181639.1	fungi	fungi	19	Papixuth	Papilio xuthus	66420	Arthropoda	Animal	Amorphea
XP_013181640.1	fungi	fungi	19	Papixuth	Papilio xuthus	66420	Arthropoda	Animal	Amorphea
XP_013181641.1	metazoa	fungi	4	Papixuth	Papilio xuthus	66420	Arthropoda	Animal	Amorphea
XP_013181642.1	fungi	fungi	4	Papixuth	Papilio xuthus	66420	Arthropoda	Animal	Amorphea
XP_013181643.1	fungi	fungi	4	Papixuth	Papilio xuthus	66420	Arthropoda	Animal	Amorphea
XP_013181644.1	fungi	fungi	4	Papixuth	Papilio xuthus	66420	Arthropoda	Animal	Amorphea
XP_013181645.1	fungi	fungi	3	Papixuth	Papilio xuthus	66420	Arthropoda	Animal	Amorphea
XP_013181647.1	fungi	fungi	3	Papixuth	Papilio xuthus	66420	Arthropoda	Animal	Amorphea
XP_013181648.1	fungi	fungi	3	Papixuth	Papilio xuthus	66420	Arthropoda	Animal	Amorphea
XP_013181649.1	nodata	fungi	48	Papixuth	Papilio xuthus	66420	Arthropoda	Animal	Amorphea
XP_013181650.1	ambig	fungi	48	Papixuth	Papilio xuthus	66420	Arthropoda	Animal	Amorphea
XP_013181651.1	fungi	fungi	48	Papixuth	Papilio xuthus	66420	Arthropoda	Animal	Amorphea
XP_013181652.1	fungi	fungi	48	Papixuth	Papilio xuthus	66420	Arthropoda	Animal	Amorphea
XP_013181653.1	fungi	fungi	48	Papixuth	Papilio xuthus	66420	Arthropoda	Animal	Amorphea
XP_013181654.1	fungi	fungi	48	Papixuth	Papilio xuthus	66420	Arthropoda	Animal	Amorphea
XP_013181655.1	fungi	fungi	48	Papixuth	Papilio xuthus	66420	Arthropoda	Animal	Amorphea
XP_013181656.1	fungi	fungi	48	Papixuth	Papilio xuthus	66420	Arthropoda	Animal	Amorphea
XP_013181658.1	fungi	fungi	48	Papixuth	Papilio xuthus	66420	Arthropoda	Animal	Amorphea
XP_013181659.1	fungi	fungi	48	Papixuth	Papilio xuthus	66420	Arthropoda	Animal	Amorphea
XP_013181660.1	fungi	fungi	48	Papixuth	Papilio xuthus	66420	Arthropoda	Animal	Amorphea
XP_013181661.1	fungi	fungi	48	Papixuth	Papilio xuthus	66420	Arthropoda	Animal	Amorphea
XP_013181662.1	fungi	fungi	48	Papixuth	Papilio xuthus	66420	Arthropoda	Animal	Amorphea
XP_013181663.1	fungi	fungi	48	Papixuth	Papilio xuthus	66420	Arthropoda	Animal	Amorphea
XP_013181665.1	fungi	fungi	48	Papixuth	Papilio xuthus	66420	Arthropoda	Animal	Amorphea
XP_013181666.1	fungi	fungi	48	Papixuth	Papilio xuthus	66420	Arthropoda	Animal	Amorphea
XP_013181667.1	fungi	fungi	48	Papixuth	Papilio xuthus	66420	Arthropoda	Animal	Amorphea
XP_013181668.1	fungi	fungi	48	Papixuth	Papilio xuthus	66420	Arthropoda	Animal	Amorphea
XP_013181669.1	fungi	fungi	48	Papixuth	Papilio xuthus	66420	Arthropoda	Animal	Amorphea
XP_013181670.1	fungi	fungi	48	Papixuth	Papilio xuthus	66420	Arthropoda	Animal	Amorphea
XP_013181671.1	fungi	fungi	48	Papixuth	Papilio xuthus	66420	Arthropoda	Animal	Amorphea
XP_013181672.1	fungi	fungi	48	Papixuth	Papilio xuthus	66420	Arthropoda	Animal	Amorphea
XP_013181673.1	fungi	fungi	48	Papixuth	Papilio xuthus	66420	Arthropoda	Animal	Amorphea
XP_013181674.1	fungi	fungi	48	Papixuth	Papilio xuthus	66420	Arthropoda	Animal	Amorphea
XP_013181676.1	fungi	fungi	48	Papixuth	Papilio xuthus	66420	Arthropoda	Animal	Amorphea
XP_013181677.1	fungi	fungi	48	Papixuth	Papilio xuthus	66420	Arthropoda	Animal	Amorphea
XP_013181678.1	fungi	fungi	48	Papixuth	Papilio xuthus	66420	Arthropoda	Animal	Amorphea
XP_013181679.1	fungi	fungi	48	Papixuth	Papilio xuthus	66420	Arthropoda	Animal	Amorphea
XP_013181680.1	fungi	fungi	48	Papixuth	Papilio xuthus	66420	Arthropoda	Animal	Amorphea
XP_013181681.1	fungi	fungi	48	Papixuth	Papilio xuthus	66420	Arthropoda	Animal	Amorphea
XP_013181682.1	fungi	fungi	48	Papixuth	Papilio xuthus	66420	Arthropoda	Animal	Amorphea
XP_013181683.1	fungi	fungi	48	Papixuth	Papilio xuthus	66420	Arthropoda	Animal	Amorphea
XP_013181684.1	metazoa	fungi	48	Papixuth	Papilio xuthus	66420	Arthropoda	Animal	Amorphea
XP_013181685.1	fungi	fungi	9	Papixuth	Papilio xuthus	66420	Arthropoda	Animal	Amorphea
XP_013181687.1	fungi	fungi	48	Papixuth	Papilio xuthus	66420	Arthropoda	Animal	Amorphea
XP_013181688.1	fungi	fungi	48	Papixuth	Papilio xuthus	66420	Arthropoda	Animal	Amorphea
XP_013181689.1	fungi	fungi	48	Papixuth	Papilio xuthus	66420	Arthropoda	Animal	Amorphea
XP_013181690.1	fungi	fungi	48	Papixuth	Papilio xuthus	66420	Arthropoda	Animal	Amorphea
XP_013181691.1	fungi	fungi	48	Papixuth	Papilio xuthus	66420	Arthropoda	Animal	Amorphea
XP_013181692.1	ambig	fungi	48	Papixuth	Papilio xuthus	66420	Arthropoda	Animal	Amorphea
XP_013181693.1	fungi	fungi	48	Papixuth	Papilio xuthus	66420	Arthropoda	Animal	Amorphea
XP_013181694.1	fungi	fungi	48	Papixuth	Papilio xuthus	66420	Arthropoda	Animal	Amorphea
XP_013181695.1	metazoa	fungi	48	Papixuth	Papilio xuthus	66420	Arthropoda	Animal	Amorphea
XP_013181697.1	fungi	fungi	48	Papixuth	Papilio xuthus	66420	Arthropoda	Animal	Amorphea
XP_013181698.1	fungi	fungi	48	Papixuth	Papilio xuthus	66420	Arthropoda	Animal	Amorphea
XP_013181699.1	fungi	fungi	48	Papixuth	Papilio xuthus	66420	Arthropoda	Animal	Amorphea
XP_013181700.1	fungi	fungi	48	Papixuth	Papilio xuthus	66420	Arthropoda	Animal	Amorphea
XP_013181701.1	fungi	fungi	48	Papixuth	Papilio xuthus	66420	Arthropoda	Animal	Amorphea
XP_013181702.1	fungi	fungi	48	Papixuth	Papilio xuthus	66420	Arthropoda	Animal	Amorphea
XP_013181708.1	fungi	fungi	6	Papixuth	Papilio xuthus	66420	Arthropoda	Animal	Amorphea
XP_013181709.1	fungi	fungi	6	Papixuth	Papilio xuthus	66420	Arthropoda	Animal	Amorphea
XP_013181710.1	metazoa	fungi	6	Papixuth	Papilio xuthus	66420	Arthropoda	Animal	Amorphea
XP_013181711.1	fungi	fungi	6	Papixuth	Papilio xuthus	66420	Arthropoda	Animal	Amorphea
XP_013181713.1	ambig	fungi	6	Papixuth	Papilio xuthus	66420	Arthropoda	Animal	Amorphea
XP_013181714.1	fungi	fungi	6	Papixuth	Papilio xuthus	66420	Arthropoda	Animal	Amorphea
XP_013181715.1	fungi	fungi	122	Papixuth	Papilio xuthus	66420	Arthropoda	Animal	Amorphea
XP_013181716.1	metazoa	fungi	122	Papixuth	Papilio xuthus	66420	Arthropoda	Animal	Amorphea
XP_013181717.1	fungi	fungi	122	Papixuth	Papilio xuthus	66420	Arthropoda	Animal	Amorphea
XP_013181718.1	fungi	fungi	122	Papixuth	Papilio xuthus	66420	Arthropoda	Animal	Amorphea
XP_013181720.1	fungi	fungi	122	Papixuth	Papilio xuthus	66420	Arthropoda	Animal	Amorphea
XP_013181721.1	fungi	fungi	122	Papixuth	Papilio xuthus	66420	Arthropoda	Animal	Amorphea
XP_013181722.1	fungi	fungi	122	Papixuth	Papilio xuthus	66420	Arthropoda	Animal	Amorphea
XP_013181723.1	fungi	fungi	122	Papixuth	Papilio xuthus	66420	Arthropoda	Animal	Amorphea
XP_013181724.1	fungi	fungi	122	Papixuth	Papilio xuthus	66420	Arthropoda	Animal	Amorphea
XP_013181726.1	fungi	fungi	122	Papixuth	Papilio xuthus	66420	Arthropoda	Animal	Amorphea
XP_013181727.1	fungi	fungi	122	Papixuth	Papilio xuthus	66420	Arthropoda	Animal	Amorphea
XP_013181728.1	fungi	fungi	122	Papixuth	Papilio xuthus	66420	Arthropoda	Animal	Amorphea
XP_013181729.1	fungi	fungi	122	Papixuth	Papilio xuthus	66420	Arthropoda	Animal	Amorphea
XP_013181730.1	fungi	fungi	122	Papixuth	Papilio xuthus	66420	Arthropoda	Animal	Amorphea
XP_013181731.1	fungi	fungi	122	Papixuth	Papilio xuthus	66420	Arthropoda	Animal	Amorphea
XP_013181732.1	fungi	fungi	122	Papixuth	Papilio xuthus	66420	Arthropoda	Animal	Amorphea
XP_013181734.1	fungi	fungi	122	Papixuth	Papilio xuthus	66420	Arthropoda	Animal	Amorphea
XP_013181735.1	fungi	fungi	122	Papixuth	Papilio xuthus	66420	Arthropoda	Animal	Amorphea
XP_013181736.1	fungi	fungi	122	Papixuth	Papilio xuthus	66420	Arthropoda	Animal	Amorphea
XP_013181737.1	bacteria	fungi	122	Papixuth	Papilio xuthus	66420	Arthropoda	Animal	Amorphea
XP_013181738.1	fungi	fungi	122	Papixuth	Papilio xuthus	66420	Arthropoda	Animal	Amorphea
XP_013181739.1	fungi	fungi	122	Papixuth	Papilio xuthus	66420	Arthropoda	Animal	Amorphea
XP_013181740.1	fungi	fungi	122	Papixuth	Papilio xuthus	66420	Arthropoda	Animal	Amorphea
XP_013181741.1	metazoa	fungi	122	Papixuth	Papilio xuthus	66420	Arthropoda	Animal	Amorphea
XP_013181742.1	fungi	fungi	122	Papixuth	Papilio xuthus	66420	Arthropoda	Animal	Amorphea
XP_013181743.1	fungi	fungi	122	Papixuth	Papilio xuthus	66420	Arthropoda	Animal	Amorphea
XP_013181745.1	fungi	fungi	122	Papixuth	Papilio xuthus	66420	Arthropoda	Animal	Amorphea
XP_013181746.1	fungi	fungi	122	Papixuth	Papilio xuthus	66420	Arthropoda	Animal	Amorphea
XP_013181747.1	fungi	fungi	122	Papixuth	Papilio xuthus	66420	Arthropoda	Animal	Amorphea
XP_013181748.1	fungi	fungi	122	Papixuth	Papilio xuthus	66420	Arthropoda	Animal	Amorphea
XP_013181749.1	fungi	fungi	122	Papixuth	Papilio xuthus	66420	Arthropoda	Animal	Amorphea
XP_013181750.1	fungi	fungi	122	Papixuth	Papilio xuthus	66420	Arthropoda	Animal	Amorphea
XP_013181752.1	fungi	fungi	122	Papixuth	Papilio xuthus	66420	Arthropoda	Animal	Amorphea
XP_013181753.1	fungi	fungi	122	Papixuth	Papilio xuthus	66420	Arthropoda	Animal	Amorphea
XP_013181754.1	fungi	fungi	122	Papixuth	Papilio xuthus	66420	Arthropoda	Animal	Amorphea
XP_013181755.1	fungi	fungi	122	Papixuth	Papilio xuthus	66420	Arthropoda	Animal	Amorphea
XP_013181756.1	metazoa	fungi	122	Papixuth	Papilio xuthus	66420	Arthropoda	Animal	Amorphea
XP_013181757.1	metazoa	fungi	122	Papixuth	Papilio xuthus	66420	Arthropoda	Animal	Amorphea
XP_013181758.1	fungi	fungi	122	Papixuth	Papilio xuthus	66420	Arthropoda	Animal	Amorphea
XP_013181759.1	fungi	fungi	122	Papixuth	Papilio xuthus	66420	Arthropoda	Animal	Amorphea
XP_013181760.1	fungi	fungi	122	Papixuth	Papilio xuthus	66420	Arthropoda	Animal	Amorphea
XP_013181762.1	fungi	fungi	122	Papixuth	Papilio xuthus	66420	Arthropoda	Animal	Amorphea
XP_013181763.1	ambig	fungi	122	Papixuth	Papilio xuthus	66420	Arthropoda	Animal	Amorphea
XP_013181764.1	fungi	fungi	122	Papixuth	Papilio xuthus	66420	Arthropoda	Animal	Amorphea
XP_013181765.1	fungi	fungi	122	Papixuth	Papilio xuthus	66420	Arthropoda	Animal	Amorphea
XP_013181766.1	fungi	fungi	122	Papixuth	Papilio xuthus	66420	Arthropoda	Animal	Amorphea
XP_013181767.1	fungi	fungi	122	Papixuth	Papilio xuthus	66420	Arthropoda	Animal	Amorphea
XP_013181768.1	fungi	fungi	122	Papixuth	Papilio xuthus	66420	Arthropoda	Animal	Amorphea
XP_013181769.1	fungi	fungi	122	Papixuth	Papilio xuthus	66420	Arthropoda	Animal	Amorphea
XP_013181770.1	fungi	fungi	122	Papixuth	Papilio xuthus	66420	Arthropoda	Animal	Amorphea
XP_013181771.1	fungi	fungi	122	Papixuth	Papilio xuthus	66420	Arthropoda	Animal	Amorphea
XP_013181773.1	fungi	fungi	122	Papixuth	Papilio xuthus	66420	Arthropoda	Animal	Amorphea
XP_013181774.1	metazoa	fungi	122	Papixuth	Papilio xuthus	66420	Arthropoda	Animal	Amorphea
XP_013181775.1	metazoa	fungi	122	Papixuth	Papilio xuthus	66420	Arthropoda	Animal	Amorphea
XP_013181776.1	ambig	fungi	122	Papixuth	Papilio xuthus	66420	Arthropoda	Animal	Amorphea
XP_013181777.1	ambig	fungi	122	Papixuth	Papilio xuthus	66420	Arthropoda	Animal	Amorphea
XP_013181778.1	fungi	fungi	122	Papixuth	Papilio xuthus	66420	Arthropoda	Animal	Amorphea
XP_013181780.1	fungi	fungi	122	Papixuth	Papilio xuthus	66420	Arthropoda	Animal	Amorphea
XP_013181781.1	fungi	fungi	122	Papixuth	Papilio xuthus	66420	Arthropoda	Animal	Amorphea
XP_013181782.1	fungi	fungi	122	Papixuth	Papilio xuthus	66420	Arthropoda	Animal	Amorphea
XP_013181783.1	fungi	fungi	122	Papixuth	Papilio xuthus	66420	Arthropoda	Animal	Amorphea
XP_013181784.1	fungi	fungi	122	Papixuth	Papilio xuthus	66420	Arthropoda	Animal	Amorphea
XP_013181785.1	ambig	fungi	122	Papixuth	Papilio xuthus	66420	Arthropoda	Animal	Amorphea
XP_013181787.1	fungi	fungi	122	Papixuth	Papilio xuthus	66420	Arthropoda	Animal	Amorphea
XP_013181788.1	fungi	fungi	122	Papixuth	Papilio xuthus	66420	Arthropoda	Animal	Amorphea
XP_013181789.1	fungi	fungi	122	Papixuth	Papilio xuthus	66420	Arthropoda	Animal	Amorphea
XP_013181790.1	fungi	fungi	122	Papixuth	Papilio xuthus	66420	Arthropoda	Animal	Amorphea
XP_013181791.1	fungi	fungi	122	Papixuth	Papilio xuthus	66420	Arthropoda	Animal	Amorphea
XP_013181792.1	fungi	fungi	122	Papixuth	Papilio xuthus	66420	Arthropoda	Animal	Amorphea
XP_013181793.1	fungi	fungi	122	Papixuth	Papilio xuthus	66420	Arthropoda	Animal	Amorphea
XP_013181795.1	fungi	fungi	122	Papixuth	Papilio xuthus	66420	Arthropoda	Animal	Amorphea
XP_013181796.1	fungi	fungi	122	Papixuth	Papilio xuthus	66420	Arthropoda	Animal	Amorphea
XP_013181797.1	fungi	fungi	122	Papixuth	Papilio xuthus	66420	Arthropoda	Animal	Amorphea
XP_013181798.1	fungi	fungi	122	Papixuth	Papilio xuthus	66420	Arthropoda	Animal	Amorphea
XP_013181799.1	fungi	fungi	122	Papixuth	Papilio xuthus	66420	Arthropoda	Animal	Amorphea
XP_013181800.1	fungi	fungi	122	Papixuth	Papilio xuthus	66420	Arthropoda	Animal	Amorphea
XP_013181802.1	fungi	fungi	122	Papixuth	Papilio xuthus	66420	Arthropoda	Animal	Amorphea
XP_013181803.1	fungi	fungi	122	Papixuth	Papilio xuthus	66420	Arthropoda	Animal	Amorphea
XP_013181804.1	fungi	fungi	122	Papixuth	Papilio xuthus	66420	Arthropoda	Animal	Amorphea
XP_013181805.1	fungi	fungi	122	Papixuth	Papilio xuthus	66420	Arthropoda	Animal	Amorphea
XP_013181806.1	fungi	fungi	122	Papixuth	Papilio xuthus	66420	Arthropoda	Animal	Amorphea
XP_013181807.1	fungi	fungi	122	Papixuth	Papilio xuthus	66420	Arthropoda	Animal	Amorphea
XP_013181808.1	fungi	fungi	122	Papixuth	Papilio xuthus	66420	Arthropoda	Animal	Amorphea
XP_013181809.1	fungi	fungi	122	Papixuth	Papilio xuthus	66420	Arthropoda	Animal	Amorphea
XP_013181810.1	fungi	fungi	122	Papixuth	Papilio xuthus	66420	Arthropoda	Animal	Amorphea
XP_013181812.1	fungi	fungi	122	Papixuth	Papilio xuthus	66420	Arthropoda	Animal	Amorphea
XP_013181813.1	fungi	fungi	122	Papixuth	Papilio xuthus	66420	Arthropoda	Animal	Amorphea
XP_013181814.1	fungi	fungi	122	Papixuth	Papilio xuthus	66420	Arthropoda	Animal	Amorphea
XP_013181815.1	ambig	fungi	122	Papixuth	Papilio xuthus	66420	Arthropoda	Animal	Amorphea
XP_013181816.1	fungi	fungi	122	Papixuth	Papilio xuthus	66420	Arthropoda	Animal	Amorphea
XP_013181817.1	ambig	fungi	122	Papixuth	Papilio xuthus	66420	Arthropoda	Animal	Amorphea
XP_013181818.1	fungi	fungi	122	Papixuth	Papilio xuthus	66420	Arthropoda	Animal	Amorphea
XP_013181820.1	fungi	fungi	122	Papixuth	Papilio xuthus	66420	Arthropoda	Animal	Amorphea
XP_013181821.1	ambig	fungi	122	Papixuth	Papilio xuthus	66420	Arthropoda	Animal	Amorphea
XP_013181822.1	fungi	fungi	122	Papixuth	Papilio xuthus	66420	Arthropoda	Animal	Amorphea
XP_013181823.1	fungi	fungi	122	Papixuth	Papilio xuthus	66420	Arthropoda	Animal	Amorphea
XP_013181824.1	fungi	fungi	122	Papixuth	Papilio xuthus	66420	Arthropoda	Animal	Amorphea
XP_013181825.1	fungi	fungi	122	Papixuth	Papilio xuthus	66420	Arthropoda	Animal	Amorphea
XP_013181826.1	fungi	fungi	122	Papixuth	Papilio xuthus	66420	Arthropoda	Animal	Amorphea
XP_013181828.1	fungi	fungi	122	Papixuth	Papilio xuthus	66420	Arthropoda	Animal	Amorphea
XP_013181829.1	fungi	fungi	122	Papixuth	Papilio xuthus	66420	Arthropoda	Animal	Amorphea
XP_013181830.1	fungi	fungi	122	Papixuth	Papilio xuthus	66420	Arthropoda	Animal	Amorphea
XP_013181831.1	fungi	fungi	122	Papixuth	Papilio xuthus	66420	Arthropoda	Animal	Amorphea
XP_013181832.1	ambig	fungi	122	Papixuth	Papilio xuthus	66420	Arthropoda	Animal	Amorphea
XP_013181833.1	fungi	fungi	122	Papixuth	Papilio xuthus	66420	Arthropoda	Animal	Amorphea
XP_013181835.1	metazoa	fungi	122	Papixuth	Papilio xuthus	66420	Arthropoda	Animal	Amorphea
XP_013181836.1	fungi	fungi	122	Papixuth	Papilio xuthus	66420	Arthropoda	Animal	Amorphea
XP_013181837.1	fungi	fungi	122	Papixuth	Papilio xuthus	66420	Arthropoda	Animal	Amorphea
XP_013181838.1	metazoa	fungi	122	Papixuth	Papilio xuthus	66420	Arthropoda	Animal	Amorphea
XP_013181840.1	fungi	fungi	122	Papixuth	Papilio xuthus	66420	Arthropoda	Animal	Amorphea
XP_013181841.1	metazoa	fungi	122	Papixuth	Papilio xuthus	66420	Arthropoda	Animal	Amorphea
XP_013181842.1	fungi	fungi	122	Papixuth	Papilio xuthus	66420	Arthropoda	Animal	Amorphea
XP_013181843.1	fungi	fungi	122	Papixuth	Papilio xuthus	66420	Arthropoda	Animal	Amorphea
XP_013181844.1	fungi	fungi	122	Papixuth	Papilio xuthus	66420	Arthropoda	Animal	Amorphea
XP_013181845.1	fungi	fungi	122	Papixuth	Papilio xuthus	66420	Arthropoda	Animal	Amorphea
XP_013181846.1	ambig	fungi	122	Papixuth	Papilio xuthus	66420	Arthropoda	Animal	Amorphea
XP_013181848.1	fungi	fungi	122	Papixuth	Papilio xuthus	66420	Arthropoda	Animal	Amorphea
XP_013181849.1	fungi	fungi	122	Papixuth	Papilio xuthus	66420	Arthropoda	Animal	Amorphea
XP_013181850.1	fungi	fungi	122	Papixuth	Papilio xuthus	66420	Arthropoda	Animal	Amorphea
XP_013181851.1	fungi	fungi	122	Papixuth	Papilio xuthus	66420	Arthropoda	Animal	Amorphea
XP_013181852.1	fungi	fungi	122	Papixuth	Papilio xuthus	66420	Arthropoda	Animal	Amorphea
XP_013181853.1	fungi	fungi	122	Papixuth	Papilio xuthus	66420	Arthropoda	Animal	Amorphea
XP_013181855.1	fungi	fungi	79	Papixuth	Papilio xuthus	66420	Arthropoda	Animal	Amorphea
XP_013181856.1	fungi	fungi	79	Papixuth	Papilio xuthus	66420	Arthropoda	Animal	Amorphea
XP_013181858.1	fungi	fungi	79	Papixuth	Papilio xuthus	66420	Arthropoda	Animal	Amorphea
XP_013181859.1	fungi	fungi	79	Papixuth	Papilio xuthus	66420	Arthropoda	Animal	Amorphea
XP_013181860.1	metazoa	fungi	79	Papixuth	Papilio xuthus	66420	Arthropoda	Animal	Amorphea
XP_013181861.1	fungi	fungi	79	Papixuth	Papilio xuthus	66420	Arthropoda	Animal	Amorphea
XP_013181862.1	fungi	fungi	79	Papixuth	Papilio xuthus	66420	Arthropoda	Animal	Amorphea
XP_013181863.1	fungi	fungi	79	Papixuth	Papilio xuthus	66420	Arthropoda	Animal	Amorphea
XP_013181864.1	fungi	fungi	79	Papixuth	Papilio xuthus	66420	Arthropoda	Animal	Amorphea
XP_013181865.1	ambig	fungi	79	Papixuth	Papilio xuthus	66420	Arthropoda	Animal	Amorphea
XP_013181866.1	fungi	fungi	79	Papixuth	Papilio xuthus	66420	Arthropoda	Animal	Amorphea
XP_013181868.1	fungi	fungi	79	Papixuth	Papilio xuthus	66420	Arthropoda	Animal	Amorphea
XP_013181869.1	fungi	fungi	79	Papixuth	Papilio xuthus	66420	Arthropoda	Animal	Amorphea
XP_013181870.1	fungi	fungi	79	Papixuth	Papilio xuthus	66420	Arthropoda	Animal	Amorphea
XP_013181871.1	fungi	fungi	79	Papixuth	Papilio xuthus	66420	Arthropoda	Animal	Amorphea
XP_013181872.1	fungi	fungi	79	Papixuth	Papilio xuthus	66420	Arthropoda	Animal	Amorphea
XP_013181873.1	fungi	fungi	79	Papixuth	Papilio xuthus	66420	Arthropoda	Animal	Amorphea
XP_013181874.1	fungi	fungi	79	Papixuth	Papilio xuthus	66420	Arthropoda	Animal	Amorphea
XP_013181875.1	fungi	fungi	79	Papixuth	Papilio xuthus	66420	Arthropoda	Animal	Amorphea
XP_013181876.1	fungi	fungi	79	Papixuth	Papilio xuthus	66420	Arthropoda	Animal	Amorphea
XP_013181877.1	fungi	fungi	79	Papixuth	Papilio xuthus	66420	Arthropoda	Animal	Amorphea
XP_013181879.1	bacteria	fungi	79	Papixuth	Papilio xuthus	66420	Arthropoda	Animal	Amorphea
XP_013181880.1	fungi	fungi	79	Papixuth	Papilio xuthus	66420	Arthropoda	Animal	Amorphea
XP_013181881.1	ambig	fungi	79	Papixuth	Papilio xuthus	66420	Arthropoda	Animal	Amorphea
XP_013181882.1	fungi	fungi	79	Papixuth	Papilio xuthus	66420	Arthropoda	Animal	Amorphea
XP_013181883.1	fungi	fungi	79	Papixuth	Papilio xuthus	66420	Arthropoda	Animal	Amorphea
XP_013181884.1	fungi	fungi	79	Papixuth	Papilio xuthus	66420	Arthropoda	Animal	Amorphea
XP_013181885.1	fungi	fungi	79	Papixuth	Papilio xuthus	66420	Arthropoda	Animal	Amorphea
XP_013181886.1	fungi	fungi	79	Papixuth	Papilio xuthus	66420	Arthropoda	Animal	Amorphea
XP_013181887.1	fungi	fungi	79	Papixuth	Papilio xuthus	66420	Arthropoda	Animal	Amorphea
XP_013181888.1	ambig	fungi	79	Papixuth	Papilio xuthus	66420	Arthropoda	Animal	Amorphea
XP_013181889.1	fungi	fungi	9	Papixuth	Papilio xuthus	66420	Arthropoda	Animal	Amorphea
XP_013181891.1	ambig	fungi	79	Papixuth	Papilio xuthus	66420	Arthropoda	Animal	Amorphea
XP_013181892.1	fungi	fungi	79	Papixuth	Papilio xuthus	66420	Arthropoda	Animal	Amorphea
XP_013181893.1	fungi	fungi	79	Papixuth	Papilio xuthus	66420	Arthropoda	Animal	Amorphea
XP_013181894.1	fungi	fungi	79	Papixuth	Papilio xuthus	66420	Arthropoda	Animal	Amorphea
XP_013181896.1	metazoa	fungi	79	Papixuth	Papilio xuthus	66420	Arthropoda	Animal	Amorphea
XP_013181897.1	ambig	fungi	79	Papixuth	Papilio xuthus	66420	Arthropoda	Animal	Amorphea
XP_013181898.1	fungi	fungi	79	Papixuth	Papilio xuthus	66420	Arthropoda	Animal	Amorphea
XP_013181899.1	fungi	fungi	79	Papixuth	Papilio xuthus	66420	Arthropoda	Animal	Amorphea
XP_013181900.1	fungi	fungi	79	Papixuth	Papilio xuthus	66420	Arthropoda	Animal	Amorphea
XP_013181901.1	fungi	fungi	79	Papixuth	Papilio xuthus	66420	Arthropoda	Animal	Amorphea
XP_013181902.1	fungi	fungi	79	Papixuth	Papilio xuthus	66420	Arthropoda	Animal	Amorphea
XP_013181904.1	fungi	fungi	79	Papixuth	Papilio xuthus	66420	Arthropoda	Animal	Amorphea
XP_013181905.1	fungi	fungi	79	Papixuth	Papilio xuthus	66420	Arthropoda	Animal	Amorphea
XP_013181906.1	fungi	fungi	79	Papixuth	Papilio xuthus	66420	Arthropoda	Animal	Amorphea
XP_013181907.1	fungi	fungi	79	Papixuth	Papilio xuthus	66420	Arthropoda	Animal	Amorphea
XP_013181908.1	fungi	fungi	79	Papixuth	Papilio xuthus	66420	Arthropoda	Animal	Amorphea
XP_013181909.1	fungi	fungi	79	Papixuth	Papilio xuthus	66420	Arthropoda	Animal	Amorphea
XP_013181911.1	fungi	fungi	79	Papixuth	Papilio xuthus	66420	Arthropoda	Animal	Amorphea
XP_013181912.1	fungi	fungi	79	Papixuth	Papilio xuthus	66420	Arthropoda	Animal	Amorphea
XP_013181913.1	fungi	fungi	79	Papixuth	Papilio xuthus	66420	Arthropoda	Animal	Amorphea
XP_013181914.1	fungi	fungi	79	Papixuth	Papilio xuthus	66420	Arthropoda	Animal	Amorphea
XP_013181915.1	fungi	fungi	79	Papixuth	Papilio xuthus	66420	Arthropoda	Animal	Amorphea
XP_013181916.1	fungi	fungi	79	Papixuth	Papilio xuthus	66420	Arthropoda	Animal	Amorphea
XP_013181917.1	fungi	fungi	79	Papixuth	Papilio xuthus	66420	Arthropoda	Animal	Amorphea
XP_013181918.1	ambig	fungi	79	Papixuth	Papilio xuthus	66420	Arthropoda	Animal	Amorphea
XP_013181919.1	fungi	fungi	79	Papixuth	Papilio xuthus	66420	Arthropoda	Animal	Amorphea
XP_013181920.1	ambig	fungi	79	Papixuth	Papilio xuthus	66420	Arthropoda	Animal	Amorphea
XP_013181922.1	fungi	fungi	79	Papixuth	Papilio xuthus	66420	Arthropoda	Animal	Amorphea
XP_013181923.1	fungi	fungi	79	Papixuth	Papilio xuthus	66420	Arthropoda	Animal	Amorphea
XP_013181924.1	fungi	fungi	79	Papixuth	Papilio xuthus	66420	Arthropoda	Animal	Amorphea
XP_013181925.1	fungi	fungi	79	Papixuth	Papilio xuthus	66420	Arthropoda	Animal	Amorphea
XP_013181926.1	fungi	fungi	79	Papixuth	Papilio xuthus	66420	Arthropoda	Animal	Amorphea
XP_013181927.1	fungi	fungi	79	Papixuth	Papilio xuthus	66420	Arthropoda	Animal	Amorphea
XP_013181928.1	fungi	fungi	79	Papixuth	Papilio xuthus	66420	Arthropoda	Animal	Amorphea
XP_013181929.1	fungi	fungi	79	Papixuth	Papilio xuthus	66420	Arthropoda	Animal	Amorphea
XP_013181930.1	fungi	fungi	79	Papixuth	Papilio xuthus	66420	Arthropoda	Animal	Amorphea
XP_013181931.1	fungi	fungi	79	Papixuth	Papilio xuthus	66420	Arthropoda	Animal	Amorphea
XP_013181933.1	fungi	fungi	79	Papixuth	Papilio xuthus	66420	Arthropoda	Animal	Amorphea
XP_013181934.1	fungi	fungi	79	Papixuth	Papilio xuthus	66420	Arthropoda	Animal	Amorphea
XP_013181935.1	fungi	fungi	79	Papixuth	Papilio xuthus	66420	Arthropoda	Animal	Amorphea
XP_013181936.1	fungi	fungi	79	Papixuth	Papilio xuthus	66420	Arthropoda	Animal	Amorphea
XP_013181937.1	ambig	fungi	79	Papixuth	Papilio xuthus	66420	Arthropoda	Animal	Amorphea
XP_013181938.1	metazoa	fungi	79	Papixuth	Papilio xuthus	66420	Arthropoda	Animal	Amorphea
XP_013181940.1	ambig	fungi	79	Papixuth	Papilio xuthus	66420	Arthropoda	Animal	Amorphea
XP_013181941.1	fungi	fungi	79	Papixuth	Papilio xuthus	66420	Arthropoda	Animal	Amorphea
XP_013181942.1	fungi	fungi	79	Papixuth	Papilio xuthus	66420	Arthropoda	Animal	Amorphea
XP_013181943.1	fungi	fungi	79	Papixuth	Papilio xuthus	66420	Arthropoda	Animal	Amorphea
XP_013181944.1	fungi	fungi	79	Papixuth	Papilio xuthus	66420	Arthropoda	Animal	Amorphea
XP_013181993.1	fungi	fungi	9	Papixuth	Papilio xuthus	66420	Arthropoda	Animal	Amorphea
XP_013182109.1	fungi	fungi	9	Papixuth	Papilio xuthus	66420	Arthropoda	Animal	Amorphea
XP_013182233.1	fungi	fungi	9	Papixuth	Papilio xuthus	66420	Arthropoda	Animal	Amorphea
XP_013182355.1	fungi	fungi	9	Papixuth	Papilio xuthus	66420	Arthropoda	Animal	Amorphea
XP_013182519.1	fungi	fungi	17	Papixuth	Papilio xuthus	66420	Arthropoda	Animal	Amorphea
XP_013182520.1	fungi	fungi	17	Papixuth	Papilio xuthus	66420	Arthropoda	Animal	Amorphea
XP_013182521.1	fungi	fungi	17	Papixuth	Papilio xuthus	66420	Arthropoda	Animal	Amorphea
XP_013182523.1	fungi	fungi	17	Papixuth	Papilio xuthus	66420	Arthropoda	Animal	Amorphea
XP_013182524.1	fungi	fungi	17	Papixuth	Papilio xuthus	66420	Arthropoda	Animal	Amorphea
XP_013182525.1	fungi	fungi	17	Papixuth	Papilio xuthus	66420	Arthropoda	Animal	Amorphea
XP_013182526.1	fungi	fungi	17	Papixuth	Papilio xuthus	66420	Arthropoda	Animal	Amorphea
XP_013182527.1	fungi	fungi	17	Papixuth	Papilio xuthus	66420	Arthropoda	Animal	Amorphea
XP_013182528.1	fungi	fungi	17	Papixuth	Papilio xuthus	66420	Arthropoda	Animal	Amorphea
XP_013182529.1	metazoa	fungi	17	Papixuth	Papilio xuthus	66420	Arthropoda	Animal	Amorphea
XP_013182530.1	ambig	fungi	17	Papixuth	Papilio xuthus	66420	Arthropoda	Animal	Amorphea
XP_013182531.1	ambig	fungi	17	Papixuth	Papilio xuthus	66420	Arthropoda	Animal	Amorphea
XP_013182532.1	ambig	fungi	17	Papixuth	Papilio xuthus	66420	Arthropoda	Animal	Amorphea
XP_013182534.1	fungi	fungi	17	Papixuth	Papilio xuthus	66420	Arthropoda	Animal	Amorphea
XP_013182535.1	fungi	fungi	17	Papixuth	Papilio xuthus	66420	Arthropoda	Animal	Amorphea
XP_013182536.1	fungi	fungi	17	Papixuth	Papilio xuthus	66420	Arthropoda	Animal	Amorphea
XP_013182537.1	fungi	fungi	17	Papixuth	Papilio xuthus	66420	Arthropoda	Animal	Amorphea
XP_013182538.1	fungi	fungi	105	Papixuth	Papilio xuthus	66420	Arthropoda	Animal	Amorphea
XP_013182539.1	fungi	fungi	105	Papixuth	Papilio xuthus	66420	Arthropoda	Animal	Amorphea
XP_013182540.1	fungi	fungi	105	Papixuth	Papilio xuthus	66420	Arthropoda	Animal	Amorphea
XP_013182541.1	fungi	fungi	105	Papixuth	Papilio xuthus	66420	Arthropoda	Animal	Amorphea
XP_013182543.1	fungi	fungi	105	Papixuth	Papilio xuthus	66420	Arthropoda	Animal	Amorphea
XP_013182544.1	fungi	fungi	105	Papixuth	Papilio xuthus	66420	Arthropoda	Animal	Amorphea
XP_013182545.1	fungi	fungi	105	Papixuth	Papilio xuthus	66420	Arthropoda	Animal	Amorphea
XP_013182546.1	fungi	fungi	105	Papixuth	Papilio xuthus	66420	Arthropoda	Animal	Amorphea
XP_013182547.1	fungi	fungi	105	Papixuth	Papilio xuthus	66420	Arthropoda	Animal	Amorphea
XP_013182548.1	fungi	fungi	105	Papixuth	Papilio xuthus	66420	Arthropoda	Animal	Amorphea
XP_013182549.1	fungi	fungi	105	Papixuth	Papilio xuthus	66420	Arthropoda	Animal	Amorphea
XP_013182550.1	fungi	fungi	105	Papixuth	Papilio xuthus	66420	Arthropoda	Animal	Amorphea
XP_013182551.1	fungi	fungi	105	Papixuth	Papilio xuthus	66420	Arthropoda	Animal	Amorphea
XP_013182553.1	fungi	fungi	105	Papixuth	Papilio xuthus	66420	Arthropoda	Animal	Amorphea
XP_013182554.1	fungi	fungi	105	Papixuth	Papilio xuthus	66420	Arthropoda	Animal	Amorphea
XP_013182555.1	fungi	fungi	105	Papixuth	Papilio xuthus	66420	Arthropoda	Animal	Amorphea
XP_013182556.1	metazoa	fungi	105	Papixuth	Papilio xuthus	66420	Arthropoda	Animal	Amorphea
XP_013182557.1	fungi	fungi	105	Papixuth	Papilio xuthus	66420	Arthropoda	Animal	Amorphea
XP_013182558.1	nodata	fungi	105	Papixuth	Papilio xuthus	66420	Arthropoda	Animal	Amorphea
XP_013182559.1	fungi	fungi	105	Papixuth	Papilio xuthus	66420	Arthropoda	Animal	Amorphea
XP_013182560.1	fungi	fungi	105	Papixuth	Papilio xuthus	66420	Arthropoda	Animal	Amorphea
XP_013182562.1	fungi	fungi	105	Papixuth	Papilio xuthus	66420	Arthropoda	Animal	Amorphea
XP_013182563.1	ambig	fungi	105	Papixuth	Papilio xuthus	66420	Arthropoda	Animal	Amorphea
XP_013182564.1	fungi	fungi	105	Papixuth	Papilio xuthus	66420	Arthropoda	Animal	Amorphea
XP_013182565.1	metazoa	fungi	105	Papixuth	Papilio xuthus	66420	Arthropoda	Animal	Amorphea
XP_013182566.1	fungi	fungi	105	Papixuth	Papilio xuthus	66420	Arthropoda	Animal	Amorphea
XP_013182567.1	fungi	fungi	105	Papixuth	Papilio xuthus	66420	Arthropoda	Animal	Amorphea
XP_013182568.1	fungi	fungi	105	Papixuth	Papilio xuthus	66420	Arthropoda	Animal	Amorphea
XP_013182569.1	fungi	fungi	105	Papixuth	Papilio xuthus	66420	Arthropoda	Animal	Amorphea
XP_013182570.1	fungi	fungi	105	Papixuth	Papilio xuthus	66420	Arthropoda	Animal	Amorphea
XP_013182571.1	fungi	fungi	105	Papixuth	Papilio xuthus	66420	Arthropoda	Animal	Amorphea
XP_013182573.1	bacteria	fungi	105	Papixuth	Papilio xuthus	66420	Arthropoda	Animal	Amorphea
XP_013182574.1	ambig	fungi	105	Papixuth	Papilio xuthus	66420	Arthropoda	Animal	Amorphea
XP_013182575.1	fungi	fungi	105	Papixuth	Papilio xuthus	66420	Arthropoda	Animal	Amorphea
XP_013182576.1	fungi	fungi	105	Papixuth	Papilio xuthus	66420	Arthropoda	Animal	Amorphea
XP_013182577.1	fungi	fungi	105	Papixuth	Papilio xuthus	66420	Arthropoda	Animal	Amorphea
XP_013182578.1	ambig	fungi	105	Papixuth	Papilio xuthus	66420	Arthropoda	Animal	Amorphea
XP_013182579.1	fungi	fungi	105	Papixuth	Papilio xuthus	66420	Arthropoda	Animal	Amorphea
XP_013182580.1	fungi	fungi	105	Papixuth	Papilio xuthus	66420	Arthropoda	Animal	Amorphea
XP_013182581.1	fungi	fungi	105	Papixuth	Papilio xuthus	66420	Arthropoda	Animal	Amorphea
XP_013182583.1	fungi	fungi	105	Papixuth	Papilio xuthus	66420	Arthropoda	Animal	Amorphea
XP_013182584.1	fungi	fungi	105	Papixuth	Papilio xuthus	66420	Arthropoda	Animal	Amorphea
XP_013182585.1	fungi	fungi	105	Papixuth	Papilio xuthus	66420	Arthropoda	Animal	Amorphea
XP_013182586.1	ambig	fungi	105	Papixuth	Papilio xuthus	66420	Arthropoda	Animal	Amorphea
XP_013182587.1	fungi	fungi	105	Papixuth	Papilio xuthus	66420	Arthropoda	Animal	Amorphea
XP_013182588.1	fungi	fungi	105	Papixuth	Papilio xuthus	66420	Arthropoda	Animal	Amorphea
XP_013182589.1	fungi	fungi	105	Papixuth	Papilio xuthus	66420	Arthropoda	Animal	Amorphea
XP_013182590.1	fungi	fungi	105	Papixuth	Papilio xuthus	66420	Arthropoda	Animal	Amorphea
XP_013182591.1	fungi	fungi	105	Papixuth	Papilio xuthus	66420	Arthropoda	Animal	Amorphea
XP_013182593.1	fungi	fungi	105	Papixuth	Papilio xuthus	66420	Arthropoda	Animal	Amorphea
XP_013182594.1	fungi	fungi	105	Papixuth	Papilio xuthus	66420	Arthropoda	Animal	Amorphea
XP_013182595.1	fungi	fungi	105	Papixuth	Papilio xuthus	66420	Arthropoda	Animal	Amorphea
XP_013182596.1	fungi	fungi	105	Papixuth	Papilio xuthus	66420	Arthropoda	Animal	Amorphea
XP_013182597.1	fungi	fungi	105	Papixuth	Papilio xuthus	66420	Arthropoda	Animal	Amorphea
XP_013182598.1	fungi	fungi	105	Papixuth	Papilio xuthus	66420	Arthropoda	Animal	Amorphea
XP_013182599.1	fungi	fungi	105	Papixuth	Papilio xuthus	66420	Arthropoda	Animal	Amorphea
XP_013182600.1	fungi	fungi	105	Papixuth	Papilio xuthus	66420	Arthropoda	Animal	Amorphea
XP_013182601.1	fungi	fungi	105	Papixuth	Papilio xuthus	66420	Arthropoda	Animal	Amorphea
XP_013182603.1	fungi	fungi	105	Papixuth	Papilio xuthus	66420	Arthropoda	Animal	Amorphea
XP_013182604.1	fungi	fungi	105	Papixuth	Papilio xuthus	66420	Arthropoda	Animal	Amorphea
XP_013182605.1	fungi	fungi	105	Papixuth	Papilio xuthus	66420	Arthropoda	Animal	Amorphea
XP_013182606.1	fungi	fungi	105	Papixuth	Papilio xuthus	66420	Arthropoda	Animal	Amorphea
XP_013182607.1	fungi	fungi	105	Papixuth	Papilio xuthus	66420	Arthropoda	Animal	Amorphea
XP_013182608.1	fungi	fungi	105	Papixuth	Papilio xuthus	66420	Arthropoda	Animal	Amorphea
XP_013182610.1	fungi	fungi	105	Papixuth	Papilio xuthus	66420	Arthropoda	Animal	Amorphea
XP_013182611.1	fungi	fungi	105	Papixuth	Papilio xuthus	66420	Arthropoda	Animal	Amorphea
XP_013182612.1	fungi	fungi	105	Papixuth	Papilio xuthus	66420	Arthropoda	Animal	Amorphea
XP_013182613.1	fungi	fungi	105	Papixuth	Papilio xuthus	66420	Arthropoda	Animal	Amorphea
XP_013182614.1	fungi	fungi	105	Papixuth	Papilio xuthus	66420	Arthropoda	Animal	Amorphea
XP_013182616.1	fungi	fungi	105	Papixuth	Papilio xuthus	66420	Arthropoda	Animal	Amorphea
XP_013182617.1	fungi	fungi	105	Papixuth	Papilio xuthus	66420	Arthropoda	Animal	Amorphea
XP_013182618.1	fungi	fungi	105	Papixuth	Papilio xuthus	66420	Arthropoda	Animal	Amorphea
XP_013182619.1	fungi	fungi	105	Papixuth	Papilio xuthus	66420	Arthropoda	Animal	Amorphea
XP_013182620.1	fungi	fungi	105	Papixuth	Papilio xuthus	66420	Arthropoda	Animal	Amorphea
XP_013182621.1	fungi	fungi	105	Papixuth	Papilio xuthus	66420	Arthropoda	Animal	Amorphea
XP_013182622.1	fungi	fungi	105	Papixuth	Papilio xuthus	66420	Arthropoda	Animal	Amorphea
XP_013182623.1	fungi	fungi	105	Papixuth	Papilio xuthus	66420	Arthropoda	Animal	Amorphea
XP_013182624.1	fungi	fungi	105	Papixuth	Papilio xuthus	66420	Arthropoda	Animal	Amorphea
XP_013182626.1	fungi	fungi	105	Papixuth	Papilio xuthus	66420	Arthropoda	Animal	Amorphea
XP_013182627.1	fungi	fungi	105	Papixuth	Papilio xuthus	66420	Arthropoda	Animal	Amorphea
XP_013182628.1	fungi	fungi	105	Papixuth	Papilio xuthus	66420	Arthropoda	Animal	Amorphea
XP_013182629.1	ambig	fungi	105	Papixuth	Papilio xuthus	66420	Arthropoda	Animal	Amorphea
XP_013182630.1	ambig	fungi	105	Papixuth	Papilio xuthus	66420	Arthropoda	Animal	Amorphea
XP_013182632.1	fungi	fungi	105	Papixuth	Papilio xuthus	66420	Arthropoda	Animal	Amorphea
XP_013182633.1	fungi	fungi	105	Papixuth	Papilio xuthus	66420	Arthropoda	Animal	Amorphea
XP_013182634.1	fungi	fungi	105	Papixuth	Papilio xuthus	66420	Arthropoda	Animal	Amorphea
XP_013182635.1	fungi	fungi	105	Papixuth	Papilio xuthus	66420	Arthropoda	Animal	Amorphea
XP_013182636.1	fungi	fungi	105	Papixuth	Papilio xuthus	66420	Arthropoda	Animal	Amorphea
XP_013182637.1	fungi	fungi	105	Papixuth	Papilio xuthus	66420	Arthropoda	Animal	Amorphea
XP_013182638.1	fungi	fungi	105	Papixuth	Papilio xuthus	66420	Arthropoda	Animal	Amorphea
XP_013182639.1	fungi	fungi	105	Papixuth	Papilio xuthus	66420	Arthropoda	Animal	Amorphea
XP_013182640.1	fungi	fungi	105	Papixuth	Papilio xuthus	66420	Arthropoda	Animal	Amorphea
XP_013182641.1	metazoa	fungi	105	Papixuth	Papilio xuthus	66420	Arthropoda	Animal	Amorphea
XP_013182642.1	fungi	fungi	105	Papixuth	Papilio xuthus	66420	Arthropoda	Animal	Amorphea
XP_013182643.1	fungi	fungi	105	Papixuth	Papilio xuthus	66420	Arthropoda	Animal	Amorphea
XP_013182644.1	fungi	fungi	105	Papixuth	Papilio xuthus	66420	Arthropoda	Animal	Amorphea
XP_013182645.1	fungi	fungi	105	Papixuth	Papilio xuthus	66420	Arthropoda	Animal	Amorphea
XP_013182646.1	fungi	fungi	105	Papixuth	Papilio xuthus	66420	Arthropoda	Animal	Amorphea
XP_013182648.1	fungi	fungi	105	Papixuth	Papilio xuthus	66420	Arthropoda	Animal	Amorphea
XP_013182649.1	fungi	fungi	105	Papixuth	Papilio xuthus	66420	Arthropoda	Animal	Amorphea
XP_013182650.1	fungi	fungi	105	Papixuth	Papilio xuthus	66420	Arthropoda	Animal	Amorphea
XP_013182651.1	fungi	fungi	105	Papixuth	Papilio xuthus	66420	Arthropoda	Animal	Amorphea
XP_013182652.1	fungi	fungi	105	Papixuth	Papilio xuthus	66420	Arthropoda	Animal	Amorphea
XP_013182653.1	fungi	fungi	105	Papixuth	Papilio xuthus	66420	Arthropoda	Animal	Amorphea
XP_013182654.1	fungi	fungi	105	Papixuth	Papilio xuthus	66420	Arthropoda	Animal	Amorphea
XP_013182658.1	metazoa	fungi	34	Papixuth	Papilio xuthus	66420	Arthropoda	Animal	Amorphea
XP_013182660.1	fungi	fungi	34	Papixuth	Papilio xuthus	66420	Arthropoda	Animal	Amorphea
XP_013182661.1	fungi	fungi	34	Papixuth	Papilio xuthus	66420	Arthropoda	Animal	Amorphea
XP_013182662.1	fungi	fungi	34	Papixuth	Papilio xuthus	66420	Arthropoda	Animal	Amorphea
XP_013182663.1	fungi	fungi	34	Papixuth	Papilio xuthus	66420	Arthropoda	Animal	Amorphea
XP_013182664.1	fungi	fungi	34	Papixuth	Papilio xuthus	66420	Arthropoda	Animal	Amorphea
XP_013182665.1	fungi	fungi	34	Papixuth	Papilio xuthus	66420	Arthropoda	Animal	Amorphea
XP_013182667.1	fungi	fungi	34	Papixuth	Papilio xuthus	66420	Arthropoda	Animal	Amorphea
XP_013182668.1	fungi	fungi	34	Papixuth	Papilio xuthus	66420	Arthropoda	Animal	Amorphea
XP_013182669.1	fungi	fungi	34	Papixuth	Papilio xuthus	66420	Arthropoda	Animal	Amorphea
XP_013182670.1	fungi	fungi	34	Papixuth	Papilio xuthus	66420	Arthropoda	Animal	Amorphea
XP_013182671.1	fungi	fungi	34	Papixuth	Papilio xuthus	66420	Arthropoda	Animal	Amorphea
XP_013182672.1	metazoa	fungi	34	Papixuth	Papilio xuthus	66420	Arthropoda	Animal	Amorphea
XP_013182673.1	metazoa	fungi	34	Papixuth	Papilio xuthus	66420	Arthropoda	Animal	Amorphea
XP_013182675.1	ambig	fungi	34	Papixuth	Papilio xuthus	66420	Arthropoda	Animal	Amorphea
XP_013182676.1	viridiplantae	fungi	34	Papixuth	Papilio xuthus	66420	Arthropoda	Animal	Amorphea
XP_013182677.1	fungi	fungi	34	Papixuth	Papilio xuthus	66420	Arthropoda	Animal	Amorphea
XP_013182678.1	fungi	fungi	34	Papixuth	Papilio xuthus	66420	Arthropoda	Animal	Amorphea
XP_013182680.1	ambig	fungi	34	Papixuth	Papilio xuthus	66420	Arthropoda	Animal	Amorphea
XP_013182681.1	fungi	fungi	34	Papixuth	Papilio xuthus	66420	Arthropoda	Animal	Amorphea
XP_013182682.1	fungi	fungi	34	Papixuth	Papilio xuthus	66420	Arthropoda	Animal	Amorphea
XP_013182683.1	fungi	fungi	34	Papixuth	Papilio xuthus	66420	Arthropoda	Animal	Amorphea
XP_013182684.1	fungi	fungi	34	Papixuth	Papilio xuthus	66420	Arthropoda	Animal	Amorphea
XP_013182685.1	fungi	fungi	34	Papixuth	Papilio xuthus	66420	Arthropoda	Animal	Amorphea
XP_013182686.1	fungi	fungi	34	Papixuth	Papilio xuthus	66420	Arthropoda	Animal	Amorphea
XP_013182687.1	metazoa	fungi	34	Papixuth	Papilio xuthus	66420	Arthropoda	Animal	Amorphea
XP_013182688.1	fungi	fungi	34	Papixuth	Papilio xuthus	66420	Arthropoda	Animal	Amorphea
XP_013182690.1	fungi	fungi	34	Papixuth	Papilio xuthus	66420	Arthropoda	Animal	Amorphea
XP_013182691.1	fungi	fungi	34	Papixuth	Papilio xuthus	66420	Arthropoda	Animal	Amorphea
XP_013182692.1	fungi	fungi	34	Papixuth	Papilio xuthus	66420	Arthropoda	Animal	Amorphea
XP_013182693.1	fungi	fungi	34	Papixuth	Papilio xuthus	66420	Arthropoda	Animal	Amorphea
XP_013182694.1	fungi	fungi	34	Papixuth	Papilio xuthus	66420	Arthropoda	Animal	Amorphea
XP_013182696.1	fungi	fungi	34	Papixuth	Papilio xuthus	66420	Arthropoda	Animal	Amorphea
XP_013182697.1	fungi	fungi	34	Papixuth	Papilio xuthus	66420	Arthropoda	Animal	Amorphea
XP_013182699.1	nodata	fungi	12	Papixuth	Papilio xuthus	66420	Arthropoda	Animal	Amorphea
XP_013182700.1	fungi	fungi	12	Papixuth	Papilio xuthus	66420	Arthropoda	Animal	Amorphea
XP_013182701.1	fungi	fungi	12	Papixuth	Papilio xuthus	66420	Arthropoda	Animal	Amorphea
XP_013182703.1	fungi	fungi	12	Papixuth	Papilio xuthus	66420	Arthropoda	Animal	Amorphea
XP_013182704.1	fungi	fungi	12	Papixuth	Papilio xuthus	66420	Arthropoda	Animal	Amorphea
XP_013182705.1	fungi	fungi	12	Papixuth	Papilio xuthus	66420	Arthropoda	Animal	Amorphea
XP_013182706.1	fungi	fungi	12	Papixuth	Papilio xuthus	66420	Arthropoda	Animal	Amorphea
XP_013182707.1	fungi	fungi	12	Papixuth	Papilio xuthus	66420	Arthropoda	Animal	Amorphea
XP_013182708.1	fungi	fungi	12	Papixuth	Papilio xuthus	66420	Arthropoda	Animal	Amorphea
XP_013182710.1	fungi	fungi	12	Papixuth	Papilio xuthus	66420	Arthropoda	Animal	Amorphea
XP_013182711.1	fungi	fungi	12	Papixuth	Papilio xuthus	66420	Arthropoda	Animal	Amorphea
XP_013182712.1	fungi	fungi	12	Papixuth	Papilio xuthus	66420	Arthropoda	Animal	Amorphea
XP_013182713.1	fungi	fungi	19	Papixuth	Papilio xuthus	66420	Arthropoda	Animal	Amorphea
XP_013182714.1	fungi	fungi	19	Papixuth	Papilio xuthus	66420	Arthropoda	Animal	Amorphea
XP_013182716.1	fungi	fungi	19	Papixuth	Papilio xuthus	66420	Arthropoda	Animal	Amorphea
XP_013182717.1	ambig	fungi	19	Papixuth	Papilio xuthus	66420	Arthropoda	Animal	Amorphea
XP_013182718.1	fungi	fungi	19	Papixuth	Papilio xuthus	66420	Arthropoda	Animal	Amorphea
XP_013182719.1	fungi	fungi	19	Papixuth	Papilio xuthus	66420	Arthropoda	Animal	Amorphea
XP_013182720.1	metazoa	fungi	19	Papixuth	Papilio xuthus	66420	Arthropoda	Animal	Amorphea
XP_013182721.1	fungi	fungi	19	Papixuth	Papilio xuthus	66420	Arthropoda	Animal	Amorphea
XP_013182722.1	fungi	fungi	19	Papixuth	Papilio xuthus	66420	Arthropoda	Animal	Amorphea
XP_013182723.1	fungi	fungi	19	Papixuth	Papilio xuthus	66420	Arthropoda	Animal	Amorphea
XP_013182724.1	fungi	fungi	19	Papixuth	Papilio xuthus	66420	Arthropoda	Animal	Amorphea
XP_013182725.1	fungi	fungi	19	Papixuth	Papilio xuthus	66420	Arthropoda	Animal	Amorphea
XP_013182727.1	fungi	fungi	19	Papixuth	Papilio xuthus	66420	Arthropoda	Animal	Amorphea
XP_013182728.1	fungi	fungi	19	Papixuth	Papilio xuthus	66420	Arthropoda	Animal	Amorphea
XP_013182729.1	other_eukaryote	fungi	19	Papixuth	Papilio xuthus	66420	Arthropoda	Animal	Amorphea
XP_013182730.1	ambig	fungi	19	Papixuth	Papilio xuthus	66420	Arthropoda	Animal	Amorphea
XP_013182731.1	fungi	fungi	19	Papixuth	Papilio xuthus	66420	Arthropoda	Animal	Amorphea
XP_013182732.1	fungi	fungi	19	Papixuth	Papilio xuthus	66420	Arthropoda	Animal	Amorphea
XP_013182733.1	fungi	fungi	19	Papixuth	Papilio xuthus	66420	Arthropoda	Animal	Amorphea
XP_013182735.1	fungi	fungi	16	Papixuth	Papilio xuthus	66420	Arthropoda	Animal	Amorphea
XP_013182736.1	viridiplantae	fungi	16	Papixuth	Papilio xuthus	66420	Arthropoda	Animal	Amorphea
XP_013182737.1	metazoa	fungi	16	Papixuth	Papilio xuthus	66420	Arthropoda	Animal	Amorphea
XP_013182738.1	fungi	fungi	16	Papixuth	Papilio xuthus	66420	Arthropoda	Animal	Amorphea
XP_013182739.1	fungi	fungi	16	Papixuth	Papilio xuthus	66420	Arthropoda	Animal	Amorphea
XP_013182740.1	fungi	fungi	16	Papixuth	Papilio xuthus	66420	Arthropoda	Animal	Amorphea
XP_013182741.1	fungi	fungi	16	Papixuth	Papilio xuthus	66420	Arthropoda	Animal	Amorphea
XP_013182743.1	metazoa	fungi	16	Papixuth	Papilio xuthus	66420	Arthropoda	Animal	Amorphea
XP_013182744.1	fungi	fungi	16	Papixuth	Papilio xuthus	66420	Arthropoda	Animal	Amorphea
XP_013182745.1	fungi	fungi	16	Papixuth	Papilio xuthus	66420	Arthropoda	Animal	Amorphea
XP_013182746.1	fungi	fungi	16	Papixuth	Papilio xuthus	66420	Arthropoda	Animal	Amorphea
XP_013182748.1	fungi	fungi	16	Papixuth	Papilio xuthus	66420	Arthropoda	Animal	Amorphea
XP_013182749.1	fungi	fungi	16	Papixuth	Papilio xuthus	66420	Arthropoda	Animal	Amorphea
XP_013182750.1	fungi	fungi	16	Papixuth	Papilio xuthus	66420	Arthropoda	Animal	Amorphea
XP_013182751.1	fungi	fungi	16	Papixuth	Papilio xuthus	66420	Arthropoda	Animal	Amorphea
XP_013182752.1	fungi	fungi	16	Papixuth	Papilio xuthus	66420	Arthropoda	Animal	Amorphea
XP_013182771.1	metazoa	fungi	20	Papixuth	Papilio xuthus	66420	Arthropoda	Animal	Amorphea
XP_013182772.1	ambig	fungi	20	Papixuth	Papilio xuthus	66420	Arthropoda	Animal	Amorphea
XP_013182774.1	fungi	fungi	20	Papixuth	Papilio xuthus	66420	Arthropoda	Animal	Amorphea
XP_013182775.1	fungi	fungi	20	Papixuth	Papilio xuthus	66420	Arthropoda	Animal	Amorphea
XP_013182776.1	metazoa	fungi	20	Papixuth	Papilio xuthus	66420	Arthropoda	Animal	Amorphea
XP_013182777.1	nodata	fungi	20	Papixuth	Papilio xuthus	66420	Arthropoda	Animal	Amorphea
XP_013182778.1	fungi	fungi	20	Papixuth	Papilio xuthus	66420	Arthropoda	Animal	Amorphea
XP_013182779.1	fungi	fungi	20	Papixuth	Papilio xuthus	66420	Arthropoda	Animal	Amorphea
XP_013182780.1	nodata	fungi	20	Papixuth	Papilio xuthus	66420	Arthropoda	Animal	Amorphea
XP_013182781.1	fungi	fungi	20	Papixuth	Papilio xuthus	66420	Arthropoda	Animal	Amorphea
XP_013182783.1	fungi	fungi	20	Papixuth	Papilio xuthus	66420	Arthropoda	Animal	Amorphea
XP_013182784.1	fungi	fungi	20	Papixuth	Papilio xuthus	66420	Arthropoda	Animal	Amorphea
XP_013182785.1	bacteria	fungi	20	Papixuth	Papilio xuthus	66420	Arthropoda	Animal	Amorphea
XP_013182786.1	fungi	fungi	20	Papixuth	Papilio xuthus	66420	Arthropoda	Animal	Amorphea
XP_013182787.1	fungi	fungi	20	Papixuth	Papilio xuthus	66420	Arthropoda	Animal	Amorphea
XP_013182788.1	fungi	fungi	20	Papixuth	Papilio xuthus	66420	Arthropoda	Animal	Amorphea
XP_013182789.1	fungi	fungi	20	Papixuth	Papilio xuthus	66420	Arthropoda	Animal	Amorphea
XP_013182790.1	fungi	fungi	20	Papixuth	Papilio xuthus	66420	Arthropoda	Animal	Amorphea
XP_013182791.1	fungi	fungi	20	Papixuth	Papilio xuthus	66420	Arthropoda	Animal	Amorphea
XP_013182793.1	fungi	fungi	20	Papixuth	Papilio xuthus	66420	Arthropoda	Animal	Amorphea
XP_013182794.1	fungi	fungi	43	Papixuth	Papilio xuthus	66420	Arthropoda	Animal	Amorphea
XP_013182795.1	fungi	fungi	43	Papixuth	Papilio xuthus	66420	Arthropoda	Animal	Amorphea
XP_013182796.1	fungi	fungi	43	Papixuth	Papilio xuthus	66420	Arthropoda	Animal	Amorphea
XP_013182798.1	fungi	fungi	43	Papixuth	Papilio xuthus	66420	Arthropoda	Animal	Amorphea
XP_013182799.1	metazoa	fungi	43	Papixuth	Papilio xuthus	66420	Arthropoda	Animal	Amorphea
XP_013182800.1	metazoa	fungi	43	Papixuth	Papilio xuthus	66420	Arthropoda	Animal	Amorphea
XP_013182801.1	metazoa	fungi	43	Papixuth	Papilio xuthus	66420	Arthropoda	Animal	Amorphea
XP_013182803.1	fungi	fungi	43	Papixuth	Papilio xuthus	66420	Arthropoda	Animal	Amorphea
XP_013182804.1	fungi	fungi	43	Papixuth	Papilio xuthus	66420	Arthropoda	Animal	Amorphea
XP_013182805.1	fungi	fungi	43	Papixuth	Papilio xuthus	66420	Arthropoda	Animal	Amorphea
XP_013182806.1	fungi	fungi	43	Papixuth	Papilio xuthus	66420	Arthropoda	Animal	Amorphea
XP_013182807.1	fungi	fungi	43	Papixuth	Papilio xuthus	66420	Arthropoda	Animal	Amorphea
XP_013182808.1	fungi	fungi	43	Papixuth	Papilio xuthus	66420	Arthropoda	Animal	Amorphea
XP_013182810.1	metazoa	fungi	43	Papixuth	Papilio xuthus	66420	Arthropoda	Animal	Amorphea
XP_013182811.1	fungi	fungi	43	Papixuth	Papilio xuthus	66420	Arthropoda	Animal	Amorphea
XP_013182812.1	metazoa	fungi	43	Papixuth	Papilio xuthus	66420	Arthropoda	Animal	Amorphea
XP_013182813.1	bacteria	fungi	43	Papixuth	Papilio xuthus	66420	Arthropoda	Animal	Amorphea
XP_013182814.1	fungi	fungi	43	Papixuth	Papilio xuthus	66420	Arthropoda	Animal	Amorphea
XP_013182815.1	fungi	fungi	43	Papixuth	Papilio xuthus	66420	Arthropoda	Animal	Amorphea
XP_013182817.1	fungi	fungi	43	Papixuth	Papilio xuthus	66420	Arthropoda	Animal	Amorphea
XP_013182818.1	fungi	fungi	43	Papixuth	Papilio xuthus	66420	Arthropoda	Animal	Amorphea
XP_013182819.1	fungi	fungi	43	Papixuth	Papilio xuthus	66420	Arthropoda	Animal	Amorphea
XP_013182820.1	fungi	fungi	43	Papixuth	Papilio xuthus	66420	Arthropoda	Animal	Amorphea
OPJ70612.1	bacteria	bacteria	1	Patafasc	Patagioenas fasciata	372321	Chordata	Animal	Amorphea
OPJ75614.1	bacteria	bacteria	1	Patafasc	Patagioenas fasciata	372321	Chordata	Animal	Amorphea
OPJ78923.1	bacteria	bacteria	1	Patafasc	Patagioenas fasciata	372321	Chordata	Animal	Amorphea
OPJ79445.1	bacteria	bacteria	1	Patafasc	Patagioenas fasciata	372321	Chordata	Animal	Amorphea
OPJ83284.1	bacteria	bacteria	2	Patafasc	Patagioenas fasciata	372321	Chordata	Animal	Amorphea
OPJ83285.1	bacteria	bacteria	2	Patafasc	Patagioenas fasciata	372321	Chordata	Animal	Amorphea
OPJ88811.1	bacteria	bacteria	1	Patafasc	Patagioenas fasciata	372321	Chordata	Animal	Amorphea
OPJ90404.1	bacteria	bacteria	1	Patafasc	Patagioenas fasciata	372321	Chordata	Animal	Amorphea
PHUM621980-PA	bacteria	bacteria	1	Pedihuma	Pediculus humanus	121224	Arthropoda	Animal	Amorphea
PHUM622480-PA	bacteria	bacteria	1	Pedihuma	Pediculus humanus	121224	Arthropoda	Animal	Amorphea
PHUM623680-PA	bacteria	bacteria	1	Pedihuma	Pediculus humanus	121224	Arthropoda	Animal	Amorphea
PHUM624080-PA	bacteria	bacteria	1	Pedihuma	Pediculus humanus	121224	Arthropoda	Animal	Amorphea
XP_027221017.1	viridiplantae	viridiplantae	1	Penavann	Penaeus vannamei	6689	Arthropoda	Animal	Amorphea
XP_027223601.1	nodata	viridiplantae	8	Penavann	Penaeus vannamei	6689	Arthropoda	Animal	Amorphea
XP_027223610.1	viridiplantae	viridiplantae	8	Penavann	Penaeus vannamei	6689	Arthropoda	Animal	Amorphea
XP_027223619.1	viridiplantae	viridiplantae	8	Penavann	Penaeus vannamei	6689	Arthropoda	Animal	Amorphea
XP_027223631.1	viridiplantae	viridiplantae	8	Penavann	Penaeus vannamei	6689	Arthropoda	Animal	Amorphea
XP_027223641.1	metazoa	viridiplantae	8	Penavann	Penaeus vannamei	6689	Arthropoda	Animal	Amorphea
XP_027223650.1	metazoa	viridiplantae	8	Penavann	Penaeus vannamei	6689	Arthropoda	Animal	Amorphea
XP_027223660.1	nodata	viridiplantae	8	Penavann	Penaeus vannamei	6689	Arthropoda	Animal	Amorphea
XP_027223670.1	nodata	viridiplantae	8	Penavann	Penaeus vannamei	6689	Arthropoda	Animal	Amorphea
XP_027234749.1	viridiplantae	viridiplantae	1	Penavann	Penaeus vannamei	6689	Arthropoda	Animal	Amorphea
XP_027234861.1	bacteria	bacteria	1	Penavann	Penaeus vannamei	6689	Arthropoda	Animal	Amorphea
XP_027235124.1	ambig	bacteria	34	Penavann	Penaeus vannamei	6689	Arthropoda	Animal	Amorphea
XP_027235125.1	bacteria	bacteria	34	Penavann	Penaeus vannamei	6689	Arthropoda	Animal	Amorphea
XP_027235126.1	bacteria	bacteria	34	Penavann	Penaeus vannamei	6689	Arthropoda	Animal	Amorphea
XP_027235127.1	bacteria	bacteria	34	Penavann	Penaeus vannamei	6689	Arthropoda	Animal	Amorphea
XP_027235128.1	bacteria	bacteria	34	Penavann	Penaeus vannamei	6689	Arthropoda	Animal	Amorphea
XP_027235129.1	bacteria	bacteria	34	Penavann	Penaeus vannamei	6689	Arthropoda	Animal	Amorphea
XP_027235130.1	bacteria	bacteria	34	Penavann	Penaeus vannamei	6689	Arthropoda	Animal	Amorphea
XP_027235132.1	bacteria	bacteria	34	Penavann	Penaeus vannamei	6689	Arthropoda	Animal	Amorphea
XP_027235133.1	bacteria	bacteria	34	Penavann	Penaeus vannamei	6689	Arthropoda	Animal	Amorphea
XP_027235134.1	bacteria	bacteria	34	Penavann	Penaeus vannamei	6689	Arthropoda	Animal	Amorphea
XP_027235135.1	bacteria	bacteria	34	Penavann	Penaeus vannamei	6689	Arthropoda	Animal	Amorphea
XP_027235136.1	bacteria	bacteria	34	Penavann	Penaeus vannamei	6689	Arthropoda	Animal	Amorphea
XP_027235137.1	bacteria	bacteria	34	Penavann	Penaeus vannamei	6689	Arthropoda	Animal	Amorphea
XP_027235138.1	bacteria	bacteria	34	Penavann	Penaeus vannamei	6689	Arthropoda	Animal	Amorphea
XP_027235139.1	bacteria	bacteria	34	Penavann	Penaeus vannamei	6689	Arthropoda	Animal	Amorphea
XP_027235140.1	bacteria	bacteria	34	Penavann	Penaeus vannamei	6689	Arthropoda	Animal	Amorphea
XP_027235141.1	bacteria	bacteria	34	Penavann	Penaeus vannamei	6689	Arthropoda	Animal	Amorphea
XP_027235142.1	bacteria	bacteria	34	Penavann	Penaeus vannamei	6689	Arthropoda	Animal	Amorphea
XP_027235143.1	bacteria	bacteria	34	Penavann	Penaeus vannamei	6689	Arthropoda	Animal	Amorphea
XP_027235144.1	bacteria	bacteria	34	Penavann	Penaeus vannamei	6689	Arthropoda	Animal	Amorphea
XP_027235145.1	bacteria	bacteria	34	Penavann	Penaeus vannamei	6689	Arthropoda	Animal	Amorphea
XP_027235146.1	bacteria	bacteria	34	Penavann	Penaeus vannamei	6689	Arthropoda	Animal	Amorphea
XP_027235147.1	bacteria	bacteria	34	Penavann	Penaeus vannamei	6689	Arthropoda	Animal	Amorphea
XP_027235148.1	bacteria	bacteria	34	Penavann	Penaeus vannamei	6689	Arthropoda	Animal	Amorphea
XP_027235149.1	bacteria	bacteria	34	Penavann	Penaeus vannamei	6689	Arthropoda	Animal	Amorphea
XP_027235150.1	bacteria	bacteria	34	Penavann	Penaeus vannamei	6689	Arthropoda	Animal	Amorphea
XP_027235151.1	bacteria	bacteria	34	Penavann	Penaeus vannamei	6689	Arthropoda	Animal	Amorphea
XP_027235152.1	bacteria	bacteria	34	Penavann	Penaeus vannamei	6689	Arthropoda	Animal	Amorphea
XP_027235153.1	bacteria	bacteria	34	Penavann	Penaeus vannamei	6689	Arthropoda	Animal	Amorphea
XP_027235154.1	bacteria	bacteria	34	Penavann	Penaeus vannamei	6689	Arthropoda	Animal	Amorphea
XP_027235155.1	bacteria	bacteria	34	Penavann	Penaeus vannamei	6689	Arthropoda	Animal	Amorphea
XP_027235156.1	bacteria	bacteria	34	Penavann	Penaeus vannamei	6689	Arthropoda	Animal	Amorphea
XP_027235157.1	bacteria	bacteria	34	Penavann	Penaeus vannamei	6689	Arthropoda	Animal	Amorphea
XP_027235158.1	bacteria	bacteria	34	Penavann	Penaeus vannamei	6689	Arthropoda	Animal	Amorphea
ENSPMGP00000001031.1	bacteria	bacteria	1	Perimagn	Periophthalmus magnuspinnatus	409849	Chordata	Animal	Amorphea
ENSPMGP00000012212.1	viridiplantae	viridiplantae	1	Perimagn	Periophthalmus magnuspinnatus	409849	Chordata	Animal	Amorphea
ENSPMGP00000013112.1	bacteria	bacteria	1	Perimagn	Periophthalmus magnuspinnatus	409849	Chordata	Animal	Amorphea
ENSPMGP00000015007.1	viridiplantae	viridiplantae	2	Perimagn	Periophthalmus magnuspinnatus	409849	Chordata	Animal	Amorphea
ENSPMGP00000015009.1	viridiplantae	viridiplantae	2	Perimagn	Periophthalmus magnuspinnatus	409849	Chordata	Animal	Amorphea
ENSPMGP00000015634.1	bacteria	bacteria	1	Perimagn	Periophthalmus magnuspinnatus	409849	Chordata	Animal	Amorphea
ENSPMGP00000017287.1	viridiplantae	viridiplantae	1	Perimagn	Periophthalmus magnuspinnatus	409849	Chordata	Animal	Amorphea
ENSPMGP00000020742.1	viridiplantae	viridiplantae	2	Perimagn	Periophthalmus magnuspinnatus	409849	Chordata	Animal	Amorphea
ENSPMGP00000020745.1	viridiplantae	viridiplantae	2	Perimagn	Periophthalmus magnuspinnatus	409849	Chordata	Animal	Amorphea
ENSPMGP00000021087.1	viridiplantae	viridiplantae	1	Perimagn	Periophthalmus magnuspinnatus	409849	Chordata	Animal	Amorphea
ENSPMGP00000022453.1	viridiplantae	viridiplantae	2	Perimagn	Periophthalmus magnuspinnatus	409849	Chordata	Animal	Amorphea
ENSPMGP00000022461.1	viridiplantae	viridiplantae	2	Perimagn	Periophthalmus magnuspinnatus	409849	Chordata	Animal	Amorphea
ENSPMGP00000025971.1	viridiplantae	viridiplantae	1	Perimagn	Periophthalmus magnuspinnatus	409849	Chordata	Animal	Amorphea
ENSPMGP00000027034.1	viridiplantae	viridiplantae	1	Perimagn	Periophthalmus magnuspinnatus	409849	Chordata	Animal	Amorphea
ENSPMGP00000027601.1	viridiplantae	viridiplantae	1	Perimagn	Periophthalmus magnuspinnatus	409849	Chordata	Animal	Amorphea
ENSPMGP00000029681.1	viridiplantae	viridiplantae	1	Perimagn	Periophthalmus magnuspinnatus	409849	Chordata	Animal	Amorphea
XP_031358878.1	bacteria	bacteria	3	Photpyra	Photinus pyralis	7054	Arthropoda	Animal	Amorphea
XP_031358880.1	nodata	bacteria	3	Photpyra	Photinus pyralis	7054	Arthropoda	Animal	Amorphea
XP_009903956.1	nodata	bacteria	2	Picopube	Picoides pubescens	118200	Chordata	Animal	Amorphea
XP_009903957.1	bacteria	bacteria	2	Picopube	Picoides pubescens	118200	Chordata	Animal	Amorphea
XP_011565474.1	bacteria	bacteria	44	Plutxylo	Plutella xylostella	51655	Arthropoda	Animal	Amorphea
XP_011565476.1	bacteria	bacteria	44	Plutxylo	Plutella xylostella	51655	Arthropoda	Animal	Amorphea
XP_011565477.1	bacteria	bacteria	44	Plutxylo	Plutella xylostella	51655	Arthropoda	Animal	Amorphea
XP_011565478.1	bacteria	bacteria	44	Plutxylo	Plutella xylostella	51655	Arthropoda	Animal	Amorphea
XP_011565479.1	bacteria	bacteria	44	Plutxylo	Plutella xylostella	51655	Arthropoda	Animal	Amorphea
XP_011565480.1	bacteria	bacteria	44	Plutxylo	Plutella xylostella	51655	Arthropoda	Animal	Amorphea
XP_011565481.1	bacteria	bacteria	44	Plutxylo	Plutella xylostella	51655	Arthropoda	Animal	Amorphea
XP_011565482.1	bacteria	bacteria	44	Plutxylo	Plutella xylostella	51655	Arthropoda	Animal	Amorphea
XP_011565483.1	bacteria	bacteria	44	Plutxylo	Plutella xylostella	51655	Arthropoda	Animal	Amorphea
XP_011565484.1	bacteria	bacteria	44	Plutxylo	Plutella xylostella	51655	Arthropoda	Animal	Amorphea
XP_011565485.1	bacteria	bacteria	44	Plutxylo	Plutella xylostella	51655	Arthropoda	Animal	Amorphea
XP_011565488.1	bacteria	bacteria	44	Plutxylo	Plutella xylostella	51655	Arthropoda	Animal	Amorphea
XP_011565489.1	bacteria	bacteria	44	Plutxylo	Plutella xylostella	51655	Arthropoda	Animal	Amorphea
XP_011565490.1	bacteria	bacteria	44	Plutxylo	Plutella xylostella	51655	Arthropoda	Animal	Amorphea
XP_011565491.1	bacteria	bacteria	44	Plutxylo	Plutella xylostella	51655	Arthropoda	Animal	Amorphea
XP_011565492.1	bacteria	bacteria	44	Plutxylo	Plutella xylostella	51655	Arthropoda	Animal	Amorphea
XP_011565493.1	bacteria	bacteria	44	Plutxylo	Plutella xylostella	51655	Arthropoda	Animal	Amorphea
XP_011565494.1	bacteria	bacteria	44	Plutxylo	Plutella xylostella	51655	Arthropoda	Animal	Amorphea
XP_011565495.1	bacteria	bacteria	44	Plutxylo	Plutella xylostella	51655	Arthropoda	Animal	Amorphea
XP_011565496.1	bacteria	bacteria	44	Plutxylo	Plutella xylostella	51655	Arthropoda	Animal	Amorphea
XP_011565497.1	bacteria	bacteria	44	Plutxylo	Plutella xylostella	51655	Arthropoda	Animal	Amorphea
XP_011565499.1	bacteria	bacteria	44	Plutxylo	Plutella xylostella	51655	Arthropoda	Animal	Amorphea
XP_011565500.1	bacteria	bacteria	44	Plutxylo	Plutella xylostella	51655	Arthropoda	Animal	Amorphea
XP_011565501.1	bacteria	bacteria	44	Plutxylo	Plutella xylostella	51655	Arthropoda	Animal	Amorphea
XP_011565502.1	bacteria	bacteria	44	Plutxylo	Plutella xylostella	51655	Arthropoda	Animal	Amorphea
XP_011565503.1	bacteria	bacteria	44	Plutxylo	Plutella xylostella	51655	Arthropoda	Animal	Amorphea
XP_011565504.1	bacteria	bacteria	44	Plutxylo	Plutella xylostella	51655	Arthropoda	Animal	Amorphea
XP_011565505.1	bacteria	bacteria	44	Plutxylo	Plutella xylostella	51655	Arthropoda	Animal	Amorphea
XP_011565507.1	bacteria	bacteria	44	Plutxylo	Plutella xylostella	51655	Arthropoda	Animal	Amorphea
XP_011565508.1	bacteria	bacteria	44	Plutxylo	Plutella xylostella	51655	Arthropoda	Animal	Amorphea
XP_011565509.1	bacteria	bacteria	44	Plutxylo	Plutella xylostella	51655	Arthropoda	Animal	Amorphea
XP_011565510.1	bacteria	bacteria	44	Plutxylo	Plutella xylostella	51655	Arthropoda	Animal	Amorphea
XP_011565511.1	bacteria	bacteria	44	Plutxylo	Plutella xylostella	51655	Arthropoda	Animal	Amorphea
XP_011565512.1	bacteria	bacteria	44	Plutxylo	Plutella xylostella	51655	Arthropoda	Animal	Amorphea
XP_011565513.1	bacteria	bacteria	44	Plutxylo	Plutella xylostella	51655	Arthropoda	Animal	Amorphea
XP_011565514.1	bacteria	bacteria	44	Plutxylo	Plutella xylostella	51655	Arthropoda	Animal	Amorphea
XP_011565515.1	bacteria	bacteria	44	Plutxylo	Plutella xylostella	51655	Arthropoda	Animal	Amorphea
XP_011565516.1	bacteria	bacteria	44	Plutxylo	Plutella xylostella	51655	Arthropoda	Animal	Amorphea
XP_011565518.1	bacteria	bacteria	44	Plutxylo	Plutella xylostella	51655	Arthropoda	Animal	Amorphea
XP_011565519.1	bacteria	bacteria	44	Plutxylo	Plutella xylostella	51655	Arthropoda	Animal	Amorphea
XP_011565520.1	bacteria	bacteria	44	Plutxylo	Plutella xylostella	51655	Arthropoda	Animal	Amorphea
XP_011565521.1	bacteria	bacteria	44	Plutxylo	Plutella xylostella	51655	Arthropoda	Animal	Amorphea
XP_011565522.1	bacteria	bacteria	44	Plutxylo	Plutella xylostella	51655	Arthropoda	Animal	Amorphea
XP_011565523.1	bacteria	bacteria	44	Plutxylo	Plutella xylostella	51655	Arthropoda	Animal	Amorphea
XP_011565557.1	metazoa	bacteria	17	Plutxylo	Plutella xylostella	51655	Arthropoda	Animal	Amorphea
XP_011565559.1	metazoa	bacteria	17	Plutxylo	Plutella xylostella	51655	Arthropoda	Animal	Amorphea
XP_011565560.1	bacteria	bacteria	17	Plutxylo	Plutella xylostella	51655	Arthropoda	Animal	Amorphea
XP_011565561.1	metazoa	bacteria	17	Plutxylo	Plutella xylostella	51655	Arthropoda	Animal	Amorphea
XP_011565562.1	metazoa	bacteria	17	Plutxylo	Plutella xylostella	51655	Arthropoda	Animal	Amorphea
XP_011565563.1	bacteria	bacteria	17	Plutxylo	Plutella xylostella	51655	Arthropoda	Animal	Amorphea
XP_011565564.1	bacteria	bacteria	17	Plutxylo	Plutella xylostella	51655	Arthropoda	Animal	Amorphea
XP_011565565.1	bacteria	bacteria	17	Plutxylo	Plutella xylostella	51655	Arthropoda	Animal	Amorphea
XP_011565566.1	bacteria	bacteria	17	Plutxylo	Plutella xylostella	51655	Arthropoda	Animal	Amorphea
XP_011565567.1	bacteria	bacteria	17	Plutxylo	Plutella xylostella	51655	Arthropoda	Animal	Amorphea
XP_011565568.1	bacteria	bacteria	17	Plutxylo	Plutella xylostella	51655	Arthropoda	Animal	Amorphea
XP_011565569.1	bacteria	bacteria	17	Plutxylo	Plutella xylostella	51655	Arthropoda	Animal	Amorphea
XP_011565570.1	bacteria	bacteria	17	Plutxylo	Plutella xylostella	51655	Arthropoda	Animal	Amorphea
XP_011565571.1	bacteria	bacteria	17	Plutxylo	Plutella xylostella	51655	Arthropoda	Animal	Amorphea
XP_011565572.1	bacteria	bacteria	17	Plutxylo	Plutella xylostella	51655	Arthropoda	Animal	Amorphea
XP_011565573.1	bacteria	bacteria	17	Plutxylo	Plutella xylostella	51655	Arthropoda	Animal	Amorphea
XP_011565574.1	bacteria	bacteria	17	Plutxylo	Plutella xylostella	51655	Arthropoda	Animal	Amorphea
XP_011565633.1	bacteria	bacteria	38	Plutxylo	Plutella xylostella	51655	Arthropoda	Animal	Amorphea
XP_011565634.1	bacteria	bacteria	38	Plutxylo	Plutella xylostella	51655	Arthropoda	Animal	Amorphea
XP_011565635.1	bacteria	bacteria	38	Plutxylo	Plutella xylostella	51655	Arthropoda	Animal	Amorphea
XP_011565637.1	bacteria	bacteria	38	Plutxylo	Plutella xylostella	51655	Arthropoda	Animal	Amorphea
XP_011565638.1	bacteria	bacteria	38	Plutxylo	Plutella xylostella	51655	Arthropoda	Animal	Amorphea
XP_011565639.1	bacteria	bacteria	38	Plutxylo	Plutella xylostella	51655	Arthropoda	Animal	Amorphea
XP_011565640.1	bacteria	bacteria	38	Plutxylo	Plutella xylostella	51655	Arthropoda	Animal	Amorphea
XP_011565641.1	bacteria	bacteria	38	Plutxylo	Plutella xylostella	51655	Arthropoda	Animal	Amorphea
XP_011565642.1	bacteria	bacteria	38	Plutxylo	Plutella xylostella	51655	Arthropoda	Animal	Amorphea
XP_011565643.1	bacteria	bacteria	38	Plutxylo	Plutella xylostella	51655	Arthropoda	Animal	Amorphea
XP_011565644.1	bacteria	bacteria	38	Plutxylo	Plutella xylostella	51655	Arthropoda	Animal	Amorphea
XP_011565645.1	bacteria	bacteria	38	Plutxylo	Plutella xylostella	51655	Arthropoda	Animal	Amorphea
XP_011565646.1	bacteria	bacteria	38	Plutxylo	Plutella xylostella	51655	Arthropoda	Animal	Amorphea
XP_011565648.1	bacteria	bacteria	38	Plutxylo	Plutella xylostella	51655	Arthropoda	Animal	Amorphea
XP_011565649.1	bacteria	bacteria	38	Plutxylo	Plutella xylostella	51655	Arthropoda	Animal	Amorphea
XP_011565650.1	bacteria	bacteria	38	Plutxylo	Plutella xylostella	51655	Arthropoda	Animal	Amorphea
XP_011565651.1	bacteria	bacteria	38	Plutxylo	Plutella xylostella	51655	Arthropoda	Animal	Amorphea
XP_011565652.1	bacteria	bacteria	38	Plutxylo	Plutella xylostella	51655	Arthropoda	Animal	Amorphea
XP_011565653.1	bacteria	bacteria	38	Plutxylo	Plutella xylostella	51655	Arthropoda	Animal	Amorphea
XP_011565654.1	bacteria	bacteria	38	Plutxylo	Plutella xylostella	51655	Arthropoda	Animal	Amorphea
XP_011565655.1	bacteria	bacteria	38	Plutxylo	Plutella xylostella	51655	Arthropoda	Animal	Amorphea
XP_011565656.1	bacteria	bacteria	38	Plutxylo	Plutella xylostella	51655	Arthropoda	Animal	Amorphea
XP_011565657.1	bacteria	bacteria	38	Plutxylo	Plutella xylostella	51655	Arthropoda	Animal	Amorphea
XP_011565659.1	bacteria	bacteria	38	Plutxylo	Plutella xylostella	51655	Arthropoda	Animal	Amorphea
XP_011565660.1	bacteria	bacteria	38	Plutxylo	Plutella xylostella	51655	Arthropoda	Animal	Amorphea
XP_011565661.1	bacteria	bacteria	38	Plutxylo	Plutella xylostella	51655	Arthropoda	Animal	Amorphea
XP_011565662.1	bacteria	bacteria	38	Plutxylo	Plutella xylostella	51655	Arthropoda	Animal	Amorphea
XP_011565663.1	bacteria	bacteria	38	Plutxylo	Plutella xylostella	51655	Arthropoda	Animal	Amorphea
XP_011565665.1	bacteria	bacteria	38	Plutxylo	Plutella xylostella	51655	Arthropoda	Animal	Amorphea
XP_011565666.1	bacteria	bacteria	38	Plutxylo	Plutella xylostella	51655	Arthropoda	Animal	Amorphea
XP_011565668.1	bacteria	bacteria	38	Plutxylo	Plutella xylostella	51655	Arthropoda	Animal	Amorphea
XP_011565669.1	bacteria	bacteria	38	Plutxylo	Plutella xylostella	51655	Arthropoda	Animal	Amorphea
XP_011565670.1	bacteria	bacteria	38	Plutxylo	Plutella xylostella	51655	Arthropoda	Animal	Amorphea
XP_011565671.1	bacteria	bacteria	38	Plutxylo	Plutella xylostella	51655	Arthropoda	Animal	Amorphea
XP_011565672.1	bacteria	bacteria	38	Plutxylo	Plutella xylostella	51655	Arthropoda	Animal	Amorphea
XP_011565673.1	bacteria	bacteria	38	Plutxylo	Plutella xylostella	51655	Arthropoda	Animal	Amorphea
XP_011565674.1	bacteria	bacteria	38	Plutxylo	Plutella xylostella	51655	Arthropoda	Animal	Amorphea
XP_011565675.1	bacteria	bacteria	38	Plutxylo	Plutella xylostella	51655	Arthropoda	Animal	Amorphea
XP_011565859.1	bacteria	bacteria	18	Plutxylo	Plutella xylostella	51655	Arthropoda	Animal	Amorphea
XP_011565861.1	bacteria	bacteria	18	Plutxylo	Plutella xylostella	51655	Arthropoda	Animal	Amorphea
XP_011565862.1	bacteria	bacteria	18	Plutxylo	Plutella xylostella	51655	Arthropoda	Animal	Amorphea
XP_011565863.1	bacteria	bacteria	18	Plutxylo	Plutella xylostella	51655	Arthropoda	Animal	Amorphea
XP_011565864.1	bacteria	bacteria	18	Plutxylo	Plutella xylostella	51655	Arthropoda	Animal	Amorphea
XP_011565865.1	bacteria	bacteria	18	Plutxylo	Plutella xylostella	51655	Arthropoda	Animal	Amorphea
XP_011565866.1	bacteria	bacteria	18	Plutxylo	Plutella xylostella	51655	Arthropoda	Animal	Amorphea
XP_011565867.1	bacteria	bacteria	18	Plutxylo	Plutella xylostella	51655	Arthropoda	Animal	Amorphea
XP_011565868.1	bacteria	bacteria	18	Plutxylo	Plutella xylostella	51655	Arthropoda	Animal	Amorphea
XP_011565869.1	bacteria	bacteria	18	Plutxylo	Plutella xylostella	51655	Arthropoda	Animal	Amorphea
XP_011565870.1	bacteria	bacteria	18	Plutxylo	Plutella xylostella	51655	Arthropoda	Animal	Amorphea
XP_011565872.1	bacteria	bacteria	18	Plutxylo	Plutella xylostella	51655	Arthropoda	Animal	Amorphea
XP_011565873.1	bacteria	bacteria	18	Plutxylo	Plutella xylostella	51655	Arthropoda	Animal	Amorphea
XP_011565874.1	bacteria	bacteria	18	Plutxylo	Plutella xylostella	51655	Arthropoda	Animal	Amorphea
XP_011565875.1	bacteria	bacteria	18	Plutxylo	Plutella xylostella	51655	Arthropoda	Animal	Amorphea
XP_011565876.1	bacteria	bacteria	18	Plutxylo	Plutella xylostella	51655	Arthropoda	Animal	Amorphea
XP_011565877.1	bacteria	bacteria	18	Plutxylo	Plutella xylostella	51655	Arthropoda	Animal	Amorphea
XP_011565878.1	bacteria	bacteria	18	Plutxylo	Plutella xylostella	51655	Arthropoda	Animal	Amorphea
XP_011566048.1	bacteria	bacteria	25	Plutxylo	Plutella xylostella	51655	Arthropoda	Animal	Amorphea
XP_011566049.1	bacteria	bacteria	25	Plutxylo	Plutella xylostella	51655	Arthropoda	Animal	Amorphea
XP_011566051.1	bacteria	bacteria	25	Plutxylo	Plutella xylostella	51655	Arthropoda	Animal	Amorphea
XP_011566052.1	bacteria	bacteria	25	Plutxylo	Plutella xylostella	51655	Arthropoda	Animal	Amorphea
XP_011566053.1	bacteria	bacteria	25	Plutxylo	Plutella xylostella	51655	Arthropoda	Animal	Amorphea
XP_011566054.1	bacteria	bacteria	25	Plutxylo	Plutella xylostella	51655	Arthropoda	Animal	Amorphea
XP_011566055.1	bacteria	bacteria	25	Plutxylo	Plutella xylostella	51655	Arthropoda	Animal	Amorphea
XP_011566056.1	bacteria	bacteria	25	Plutxylo	Plutella xylostella	51655	Arthropoda	Animal	Amorphea
XP_011566057.1	bacteria	bacteria	25	Plutxylo	Plutella xylostella	51655	Arthropoda	Animal	Amorphea
XP_011566058.1	bacteria	bacteria	25	Plutxylo	Plutella xylostella	51655	Arthropoda	Animal	Amorphea
XP_011566059.1	bacteria	bacteria	25	Plutxylo	Plutella xylostella	51655	Arthropoda	Animal	Amorphea
XP_011566060.1	bacteria	bacteria	25	Plutxylo	Plutella xylostella	51655	Arthropoda	Animal	Amorphea
XP_011566062.1	bacteria	bacteria	25	Plutxylo	Plutella xylostella	51655	Arthropoda	Animal	Amorphea
XP_011566063.1	bacteria	bacteria	25	Plutxylo	Plutella xylostella	51655	Arthropoda	Animal	Amorphea
XP_011566064.1	bacteria	bacteria	25	Plutxylo	Plutella xylostella	51655	Arthropoda	Animal	Amorphea
XP_011566065.1	bacteria	bacteria	25	Plutxylo	Plutella xylostella	51655	Arthropoda	Animal	Amorphea
XP_011566066.1	bacteria	bacteria	25	Plutxylo	Plutella xylostella	51655	Arthropoda	Animal	Amorphea
XP_011566067.1	bacteria	bacteria	25	Plutxylo	Plutella xylostella	51655	Arthropoda	Animal	Amorphea
XP_011566068.1	bacteria	bacteria	25	Plutxylo	Plutella xylostella	51655	Arthropoda	Animal	Amorphea
XP_011566069.1	bacteria	bacteria	25	Plutxylo	Plutella xylostella	51655	Arthropoda	Animal	Amorphea
XP_011566070.1	bacteria	bacteria	25	Plutxylo	Plutella xylostella	51655	Arthropoda	Animal	Amorphea
XP_011566071.1	bacteria	bacteria	25	Plutxylo	Plutella xylostella	51655	Arthropoda	Animal	Amorphea
XP_011566073.1	bacteria	bacteria	25	Plutxylo	Plutella xylostella	51655	Arthropoda	Animal	Amorphea
XP_011566074.1	bacteria	bacteria	25	Plutxylo	Plutella xylostella	51655	Arthropoda	Animal	Amorphea
XP_011566075.1	bacteria	bacteria	25	Plutxylo	Plutella xylostella	51655	Arthropoda	Animal	Amorphea
XP_011566088.1	bacteria	bacteria	14	Plutxylo	Plutella xylostella	51655	Arthropoda	Animal	Amorphea
XP_011566089.1	bacteria	bacteria	14	Plutxylo	Plutella xylostella	51655	Arthropoda	Animal	Amorphea
XP_011566090.1	bacteria	bacteria	14	Plutxylo	Plutella xylostella	51655	Arthropoda	Animal	Amorphea
XP_011566091.1	bacteria	bacteria	14	Plutxylo	Plutella xylostella	51655	Arthropoda	Animal	Amorphea
XP_011566092.1	bacteria	bacteria	14	Plutxylo	Plutella xylostella	51655	Arthropoda	Animal	Amorphea
XP_011566093.1	bacteria	bacteria	14	Plutxylo	Plutella xylostella	51655	Arthropoda	Animal	Amorphea
XP_011566094.1	bacteria	bacteria	14	Plutxylo	Plutella xylostella	51655	Arthropoda	Animal	Amorphea
XP_011566095.1	bacteria	bacteria	14	Plutxylo	Plutella xylostella	51655	Arthropoda	Animal	Amorphea
XP_011566096.1	bacteria	bacteria	14	Plutxylo	Plutella xylostella	51655	Arthropoda	Animal	Amorphea
XP_011566097.1	bacteria	bacteria	14	Plutxylo	Plutella xylostella	51655	Arthropoda	Animal	Amorphea
XP_011566098.1	bacteria	bacteria	14	Plutxylo	Plutella xylostella	51655	Arthropoda	Animal	Amorphea
XP_011566099.1	bacteria	bacteria	14	Plutxylo	Plutella xylostella	51655	Arthropoda	Animal	Amorphea
XP_011566100.1	bacteria	bacteria	14	Plutxylo	Plutella xylostella	51655	Arthropoda	Animal	Amorphea
XP_011566101.1	bacteria	bacteria	14	Plutxylo	Plutella xylostella	51655	Arthropoda	Animal	Amorphea
XP_011566195.1	bacteria	bacteria	5	Plutxylo	Plutella xylostella	51655	Arthropoda	Animal	Amorphea
XP_011566196.1	bacteria	bacteria	5	Plutxylo	Plutella xylostella	51655	Arthropoda	Animal	Amorphea
XP_011566198.1	bacteria	bacteria	5	Plutxylo	Plutella xylostella	51655	Arthropoda	Animal	Amorphea
XP_011566199.1	bacteria	bacteria	5	Plutxylo	Plutella xylostella	51655	Arthropoda	Animal	Amorphea
XP_011566200.1	bacteria	bacteria	5	Plutxylo	Plutella xylostella	51655	Arthropoda	Animal	Amorphea
XP_011566259.1	bacteria	bacteria	7	Plutxylo	Plutella xylostella	51655	Arthropoda	Animal	Amorphea
XP_011566260.1	bacteria	bacteria	7	Plutxylo	Plutella xylostella	51655	Arthropoda	Animal	Amorphea
XP_011566261.1	bacteria	bacteria	7	Plutxylo	Plutella xylostella	51655	Arthropoda	Animal	Amorphea
XP_011566262.1	bacteria	bacteria	7	Plutxylo	Plutella xylostella	51655	Arthropoda	Animal	Amorphea
XP_011566263.1	bacteria	bacteria	7	Plutxylo	Plutella xylostella	51655	Arthropoda	Animal	Amorphea
XP_011566265.1	bacteria	bacteria	7	Plutxylo	Plutella xylostella	51655	Arthropoda	Animal	Amorphea
XP_011566266.1	bacteria	bacteria	7	Plutxylo	Plutella xylostella	51655	Arthropoda	Animal	Amorphea
XP_011566274.1	bacteria	bacteria	24	Plutxylo	Plutella xylostella	51655	Arthropoda	Animal	Amorphea
XP_011566276.1	bacteria	bacteria	24	Plutxylo	Plutella xylostella	51655	Arthropoda	Animal	Amorphea
XP_011566277.1	bacteria	bacteria	24	Plutxylo	Plutella xylostella	51655	Arthropoda	Animal	Amorphea
XP_011566278.1	bacteria	bacteria	24	Plutxylo	Plutella xylostella	51655	Arthropoda	Animal	Amorphea
XP_011566279.1	bacteria	bacteria	24	Plutxylo	Plutella xylostella	51655	Arthropoda	Animal	Amorphea
XP_011566280.1	bacteria	bacteria	24	Plutxylo	Plutella xylostella	51655	Arthropoda	Animal	Amorphea
XP_011566281.1	bacteria	bacteria	24	Plutxylo	Plutella xylostella	51655	Arthropoda	Animal	Amorphea
XP_011566283.1	bacteria	bacteria	24	Plutxylo	Plutella xylostella	51655	Arthropoda	Animal	Amorphea
XP_011566284.1	bacteria	bacteria	24	Plutxylo	Plutella xylostella	51655	Arthropoda	Animal	Amorphea
XP_011566285.1	bacteria	bacteria	24	Plutxylo	Plutella xylostella	51655	Arthropoda	Animal	Amorphea
XP_011566286.1	bacteria	bacteria	24	Plutxylo	Plutella xylostella	51655	Arthropoda	Animal	Amorphea
XP_011566287.1	bacteria	bacteria	24	Plutxylo	Plutella xylostella	51655	Arthropoda	Animal	Amorphea
XP_011566288.1	bacteria	bacteria	24	Plutxylo	Plutella xylostella	51655	Arthropoda	Animal	Amorphea
XP_011566289.1	bacteria	bacteria	24	Plutxylo	Plutella xylostella	51655	Arthropoda	Animal	Amorphea
XP_011566290.1	bacteria	bacteria	24	Plutxylo	Plutella xylostella	51655	Arthropoda	Animal	Amorphea
XP_011566291.1	bacteria	bacteria	24	Plutxylo	Plutella xylostella	51655	Arthropoda	Animal	Amorphea
XP_011566292.1	bacteria	bacteria	24	Plutxylo	Plutella xylostella	51655	Arthropoda	Animal	Amorphea
XP_011566294.1	bacteria	bacteria	24	Plutxylo	Plutella xylostella	51655	Arthropoda	Animal	Amorphea
XP_011566295.1	bacteria	bacteria	24	Plutxylo	Plutella xylostella	51655	Arthropoda	Animal	Amorphea
XP_011566296.1	bacteria	bacteria	24	Plutxylo	Plutella xylostella	51655	Arthropoda	Animal	Amorphea
XP_011566297.1	bacteria	bacteria	24	Plutxylo	Plutella xylostella	51655	Arthropoda	Animal	Amorphea
XP_011566298.1	bacteria	bacteria	24	Plutxylo	Plutella xylostella	51655	Arthropoda	Animal	Amorphea
XP_011566299.1	bacteria	bacteria	24	Plutxylo	Plutella xylostella	51655	Arthropoda	Animal	Amorphea
XP_011566300.1	bacteria	bacteria	24	Plutxylo	Plutella xylostella	51655	Arthropoda	Animal	Amorphea
XP_011566324.1	bacteria	bacteria	17	Plutxylo	Plutella xylostella	51655	Arthropoda	Animal	Amorphea
XP_011566325.1	bacteria	bacteria	17	Plutxylo	Plutella xylostella	51655	Arthropoda	Animal	Amorphea
XP_011566327.1	bacteria	bacteria	17	Plutxylo	Plutella xylostella	51655	Arthropoda	Animal	Amorphea
XP_011566328.1	bacteria	bacteria	17	Plutxylo	Plutella xylostella	51655	Arthropoda	Animal	Amorphea
XP_011566329.1	bacteria	bacteria	17	Plutxylo	Plutella xylostella	51655	Arthropoda	Animal	Amorphea
XP_011566330.1	bacteria	bacteria	17	Plutxylo	Plutella xylostella	51655	Arthropoda	Animal	Amorphea
XP_011566331.1	bacteria	bacteria	17	Plutxylo	Plutella xylostella	51655	Arthropoda	Animal	Amorphea
XP_011566332.1	bacteria	bacteria	17	Plutxylo	Plutella xylostella	51655	Arthropoda	Animal	Amorphea
XP_011566333.1	bacteria	bacteria	17	Plutxylo	Plutella xylostella	51655	Arthropoda	Animal	Amorphea
XP_011566335.1	bacteria	bacteria	17	Plutxylo	Plutella xylostella	51655	Arthropoda	Animal	Amorphea
XP_011566336.1	bacteria	bacteria	17	Plutxylo	Plutella xylostella	51655	Arthropoda	Animal	Amorphea
XP_011566338.1	bacteria	bacteria	17	Plutxylo	Plutella xylostella	51655	Arthropoda	Animal	Amorphea
XP_011566339.1	bacteria	bacteria	17	Plutxylo	Plutella xylostella	51655	Arthropoda	Animal	Amorphea
XP_011566340.1	bacteria	bacteria	17	Plutxylo	Plutella xylostella	51655	Arthropoda	Animal	Amorphea
XP_011566341.1	bacteria	bacteria	17	Plutxylo	Plutella xylostella	51655	Arthropoda	Animal	Amorphea
XP_011566342.1	bacteria	bacteria	17	Plutxylo	Plutella xylostella	51655	Arthropoda	Animal	Amorphea
XP_011566343.1	bacteria	bacteria	17	Plutxylo	Plutella xylostella	51655	Arthropoda	Animal	Amorphea
XP_011566394.1	bacteria	bacteria	20	Plutxylo	Plutella xylostella	51655	Arthropoda	Animal	Amorphea
XP_011566395.1	bacteria	bacteria	20	Plutxylo	Plutella xylostella	51655	Arthropoda	Animal	Amorphea
XP_011566396.1	bacteria	bacteria	20	Plutxylo	Plutella xylostella	51655	Arthropoda	Animal	Amorphea
XP_011566397.1	bacteria	bacteria	20	Plutxylo	Plutella xylostella	51655	Arthropoda	Animal	Amorphea
XP_011566398.1	bacteria	bacteria	20	Plutxylo	Plutella xylostella	51655	Arthropoda	Animal	Amorphea
XP_011566400.1	bacteria	bacteria	20	Plutxylo	Plutella xylostella	51655	Arthropoda	Animal	Amorphea
XP_011566401.1	bacteria	bacteria	20	Plutxylo	Plutella xylostella	51655	Arthropoda	Animal	Amorphea
XP_011566402.1	bacteria	bacteria	20	Plutxylo	Plutella xylostella	51655	Arthropoda	Animal	Amorphea
XP_011566403.1	bacteria	bacteria	20	Plutxylo	Plutella xylostella	51655	Arthropoda	Animal	Amorphea
XP_011566404.1	bacteria	bacteria	20	Plutxylo	Plutella xylostella	51655	Arthropoda	Animal	Amorphea
XP_011566405.1	bacteria	bacteria	20	Plutxylo	Plutella xylostella	51655	Arthropoda	Animal	Amorphea
XP_011566406.1	bacteria	bacteria	20	Plutxylo	Plutella xylostella	51655	Arthropoda	Animal	Amorphea
XP_011566407.1	bacteria	bacteria	20	Plutxylo	Plutella xylostella	51655	Arthropoda	Animal	Amorphea
XP_011566408.1	bacteria	bacteria	20	Plutxylo	Plutella xylostella	51655	Arthropoda	Animal	Amorphea
XP_011566410.1	bacteria	bacteria	20	Plutxylo	Plutella xylostella	51655	Arthropoda	Animal	Amorphea
XP_011566411.1	bacteria	bacteria	20	Plutxylo	Plutella xylostella	51655	Arthropoda	Animal	Amorphea
XP_011566412.1	bacteria	bacteria	20	Plutxylo	Plutella xylostella	51655	Arthropoda	Animal	Amorphea
XP_011566413.1	bacteria	bacteria	20	Plutxylo	Plutella xylostella	51655	Arthropoda	Animal	Amorphea
XP_011566414.1	bacteria	bacteria	20	Plutxylo	Plutella xylostella	51655	Arthropoda	Animal	Amorphea
XP_011566415.1	bacteria	bacteria	20	Plutxylo	Plutella xylostella	51655	Arthropoda	Animal	Amorphea
XP_011566434.1	bacteria	bacteria	10	Plutxylo	Plutella xylostella	51655	Arthropoda	Animal	Amorphea
XP_011566435.1	bacteria	bacteria	10	Plutxylo	Plutella xylostella	51655	Arthropoda	Animal	Amorphea
XP_011566436.1	bacteria	bacteria	10	Plutxylo	Plutella xylostella	51655	Arthropoda	Animal	Amorphea
XP_011566439.1	bacteria	bacteria	10	Plutxylo	Plutella xylostella	51655	Arthropoda	Animal	Amorphea
XP_011566440.1	bacteria	bacteria	10	Plutxylo	Plutella xylostella	51655	Arthropoda	Animal	Amorphea
XP_011566441.1	bacteria	bacteria	10	Plutxylo	Plutella xylostella	51655	Arthropoda	Animal	Amorphea
XP_011566442.1	bacteria	bacteria	10	Plutxylo	Plutella xylostella	51655	Arthropoda	Animal	Amorphea
XP_011566443.1	bacteria	bacteria	10	Plutxylo	Plutella xylostella	51655	Arthropoda	Animal	Amorphea
XP_011566444.1	bacteria	bacteria	10	Plutxylo	Plutella xylostella	51655	Arthropoda	Animal	Amorphea
XP_011566445.1	bacteria	bacteria	10	Plutxylo	Plutella xylostella	51655	Arthropoda	Animal	Amorphea
XP_011566446.1	bacteria	bacteria	12	Plutxylo	Plutella xylostella	51655	Arthropoda	Animal	Amorphea
XP_011566447.1	bacteria	bacteria	12	Plutxylo	Plutella xylostella	51655	Arthropoda	Animal	Amorphea
XP_011566448.1	bacteria	bacteria	12	Plutxylo	Plutella xylostella	51655	Arthropoda	Animal	Amorphea
XP_011566450.1	bacteria	bacteria	12	Plutxylo	Plutella xylostella	51655	Arthropoda	Animal	Amorphea
XP_011566451.1	bacteria	bacteria	12	Plutxylo	Plutella xylostella	51655	Arthropoda	Animal	Amorphea
XP_011566452.1	bacteria	bacteria	12	Plutxylo	Plutella xylostella	51655	Arthropoda	Animal	Amorphea
XP_011566453.1	bacteria	bacteria	12	Plutxylo	Plutella xylostella	51655	Arthropoda	Animal	Amorphea
XP_011566454.1	bacteria	bacteria	12	Plutxylo	Plutella xylostella	51655	Arthropoda	Animal	Amorphea
XP_011566455.1	bacteria	bacteria	12	Plutxylo	Plutella xylostella	51655	Arthropoda	Animal	Amorphea
XP_011566456.1	bacteria	bacteria	12	Plutxylo	Plutella xylostella	51655	Arthropoda	Animal	Amorphea
XP_011566457.1	bacteria	bacteria	12	Plutxylo	Plutella xylostella	51655	Arthropoda	Animal	Amorphea
XP_011566458.1	bacteria	bacteria	12	Plutxylo	Plutella xylostella	51655	Arthropoda	Animal	Amorphea
XP_011566477.1	bacteria	bacteria	16	Plutxylo	Plutella xylostella	51655	Arthropoda	Animal	Amorphea
XP_011566478.1	bacteria	bacteria	16	Plutxylo	Plutella xylostella	51655	Arthropoda	Animal	Amorphea
XP_011566479.1	bacteria	bacteria	16	Plutxylo	Plutella xylostella	51655	Arthropoda	Animal	Amorphea
XP_011566481.1	bacteria	bacteria	16	Plutxylo	Plutella xylostella	51655	Arthropoda	Animal	Amorphea
XP_011566482.1	bacteria	bacteria	16	Plutxylo	Plutella xylostella	51655	Arthropoda	Animal	Amorphea
XP_011566483.1	bacteria	bacteria	16	Plutxylo	Plutella xylostella	51655	Arthropoda	Animal	Amorphea
XP_011566484.1	bacteria	bacteria	16	Plutxylo	Plutella xylostella	51655	Arthropoda	Animal	Amorphea
XP_011566485.1	bacteria	bacteria	16	Plutxylo	Plutella xylostella	51655	Arthropoda	Animal	Amorphea
XP_011566486.1	bacteria	bacteria	16	Plutxylo	Plutella xylostella	51655	Arthropoda	Animal	Amorphea
XP_011566487.1	bacteria	bacteria	16	Plutxylo	Plutella xylostella	51655	Arthropoda	Animal	Amorphea
XP_011566488.1	bacteria	bacteria	16	Plutxylo	Plutella xylostella	51655	Arthropoda	Animal	Amorphea
XP_011566489.1	bacteria	bacteria	16	Plutxylo	Plutella xylostella	51655	Arthropoda	Animal	Amorphea
XP_011566490.1	bacteria	bacteria	16	Plutxylo	Plutella xylostella	51655	Arthropoda	Animal	Amorphea
XP_011566492.1	bacteria	bacteria	16	Plutxylo	Plutella xylostella	51655	Arthropoda	Animal	Amorphea
XP_011566493.1	bacteria	bacteria	16	Plutxylo	Plutella xylostella	51655	Arthropoda	Animal	Amorphea
XP_011566494.1	bacteria	bacteria	16	Plutxylo	Plutella xylostella	51655	Arthropoda	Animal	Amorphea
XP_011566528.1	bacteria	bacteria	20	Plutxylo	Plutella xylostella	51655	Arthropoda	Animal	Amorphea
XP_011566529.1	bacteria	bacteria	20	Plutxylo	Plutella xylostella	51655	Arthropoda	Animal	Amorphea
XP_011566531.1	bacteria	bacteria	20	Plutxylo	Plutella xylostella	51655	Arthropoda	Animal	Amorphea
XP_011566532.1	bacteria	bacteria	20	Plutxylo	Plutella xylostella	51655	Arthropoda	Animal	Amorphea
XP_011566533.1	bacteria	bacteria	20	Plutxylo	Plutella xylostella	51655	Arthropoda	Animal	Amorphea
XP_011566534.1	bacteria	bacteria	20	Plutxylo	Plutella xylostella	51655	Arthropoda	Animal	Amorphea
XP_011566535.1	bacteria	bacteria	20	Plutxylo	Plutella xylostella	51655	Arthropoda	Animal	Amorphea
XP_011566536.1	bacteria	bacteria	20	Plutxylo	Plutella xylostella	51655	Arthropoda	Animal	Amorphea
XP_011566537.1	bacteria	bacteria	20	Plutxylo	Plutella xylostella	51655	Arthropoda	Animal	Amorphea
XP_011566539.1	bacteria	bacteria	20	Plutxylo	Plutella xylostella	51655	Arthropoda	Animal	Amorphea
XP_011566540.1	bacteria	bacteria	20	Plutxylo	Plutella xylostella	51655	Arthropoda	Animal	Amorphea
XP_011566541.1	bacteria	bacteria	20	Plutxylo	Plutella xylostella	51655	Arthropoda	Animal	Amorphea
XP_011566542.1	bacteria	bacteria	20	Plutxylo	Plutella xylostella	51655	Arthropoda	Animal	Amorphea
XP_011566543.1	bacteria	bacteria	20	Plutxylo	Plutella xylostella	51655	Arthropoda	Animal	Amorphea
XP_011566544.1	bacteria	bacteria	20	Plutxylo	Plutella xylostella	51655	Arthropoda	Animal	Amorphea
XP_011566547.1	bacteria	bacteria	20	Plutxylo	Plutella xylostella	51655	Arthropoda	Animal	Amorphea
XP_011566548.1	bacteria	bacteria	20	Plutxylo	Plutella xylostella	51655	Arthropoda	Animal	Amorphea
XP_011566549.1	bacteria	bacteria	20	Plutxylo	Plutella xylostella	51655	Arthropoda	Animal	Amorphea
XP_011566550.1	bacteria	bacteria	20	Plutxylo	Plutella xylostella	51655	Arthropoda	Animal	Amorphea
XP_011566551.1	bacteria	bacteria	20	Plutxylo	Plutella xylostella	51655	Arthropoda	Animal	Amorphea
XP_011566630.1	bacteria	bacteria	6	Plutxylo	Plutella xylostella	51655	Arthropoda	Animal	Amorphea
XP_011566631.1	bacteria	bacteria	6	Plutxylo	Plutella xylostella	51655	Arthropoda	Animal	Amorphea
XP_011566632.1	bacteria	bacteria	6	Plutxylo	Plutella xylostella	51655	Arthropoda	Animal	Amorphea
XP_011566633.1	bacteria	bacteria	6	Plutxylo	Plutella xylostella	51655	Arthropoda	Animal	Amorphea
XP_011566634.1	bacteria	bacteria	6	Plutxylo	Plutella xylostella	51655	Arthropoda	Animal	Amorphea
XP_011566635.1	bacteria	bacteria	6	Plutxylo	Plutella xylostella	51655	Arthropoda	Animal	Amorphea
XP_011566636.1	bacteria	bacteria	18	Plutxylo	Plutella xylostella	51655	Arthropoda	Animal	Amorphea
XP_011566638.1	bacteria	bacteria	18	Plutxylo	Plutella xylostella	51655	Arthropoda	Animal	Amorphea
XP_011566639.1	bacteria	bacteria	18	Plutxylo	Plutella xylostella	51655	Arthropoda	Animal	Amorphea
XP_011566640.1	bacteria	bacteria	18	Plutxylo	Plutella xylostella	51655	Arthropoda	Animal	Amorphea
XP_011566641.1	bacteria	bacteria	18	Plutxylo	Plutella xylostella	51655	Arthropoda	Animal	Amorphea
XP_011566642.1	bacteria	bacteria	18	Plutxylo	Plutella xylostella	51655	Arthropoda	Animal	Amorphea
XP_011566643.1	bacteria	bacteria	18	Plutxylo	Plutella xylostella	51655	Arthropoda	Animal	Amorphea
XP_011566644.1	bacteria	bacteria	18	Plutxylo	Plutella xylostella	51655	Arthropoda	Animal	Amorphea
XP_011566645.1	bacteria	bacteria	18	Plutxylo	Plutella xylostella	51655	Arthropoda	Animal	Amorphea
XP_011566646.1	bacteria	bacteria	18	Plutxylo	Plutella xylostella	51655	Arthropoda	Animal	Amorphea
XP_011566648.1	bacteria	bacteria	18	Plutxylo	Plutella xylostella	51655	Arthropoda	Animal	Amorphea
XP_011566649.1	bacteria	bacteria	18	Plutxylo	Plutella xylostella	51655	Arthropoda	Animal	Amorphea
XP_011566650.1	bacteria	bacteria	18	Plutxylo	Plutella xylostella	51655	Arthropoda	Animal	Amorphea
XP_011566651.1	bacteria	bacteria	18	Plutxylo	Plutella xylostella	51655	Arthropoda	Animal	Amorphea
XP_011566652.1	bacteria	bacteria	18	Plutxylo	Plutella xylostella	51655	Arthropoda	Animal	Amorphea
XP_011566653.1	bacteria	bacteria	18	Plutxylo	Plutella xylostella	51655	Arthropoda	Animal	Amorphea
XP_011566654.1	bacteria	bacteria	18	Plutxylo	Plutella xylostella	51655	Arthropoda	Animal	Amorphea
XP_011566655.1	bacteria	bacteria	18	Plutxylo	Plutella xylostella	51655	Arthropoda	Animal	Amorphea
XP_011566708.1	bacteria	bacteria	17	Plutxylo	Plutella xylostella	51655	Arthropoda	Animal	Amorphea
XP_011566709.1	bacteria	bacteria	17	Plutxylo	Plutella xylostella	51655	Arthropoda	Animal	Amorphea
XP_011566710.1	bacteria	bacteria	17	Plutxylo	Plutella xylostella	51655	Arthropoda	Animal	Amorphea
XP_011566711.1	bacteria	bacteria	17	Plutxylo	Plutella xylostella	51655	Arthropoda	Animal	Amorphea
XP_011566712.1	bacteria	bacteria	17	Plutxylo	Plutella xylostella	51655	Arthropoda	Animal	Amorphea
XP_011566713.1	bacteria	bacteria	17	Plutxylo	Plutella xylostella	51655	Arthropoda	Animal	Amorphea
XP_011566714.1	bacteria	bacteria	17	Plutxylo	Plutella xylostella	51655	Arthropoda	Animal	Amorphea
XP_011566715.1	bacteria	bacteria	17	Plutxylo	Plutella xylostella	51655	Arthropoda	Animal	Amorphea
XP_011566718.1	bacteria	bacteria	17	Plutxylo	Plutella xylostella	51655	Arthropoda	Animal	Amorphea
XP_011566719.1	bacteria	bacteria	17	Plutxylo	Plutella xylostella	51655	Arthropoda	Animal	Amorphea
XP_011566720.1	bacteria	bacteria	17	Plutxylo	Plutella xylostella	51655	Arthropoda	Animal	Amorphea
XP_011566721.1	bacteria	bacteria	17	Plutxylo	Plutella xylostella	51655	Arthropoda	Animal	Amorphea
XP_011566722.1	bacteria	bacteria	17	Plutxylo	Plutella xylostella	51655	Arthropoda	Animal	Amorphea
XP_011566723.1	bacteria	bacteria	17	Plutxylo	Plutella xylostella	51655	Arthropoda	Animal	Amorphea
XP_011566724.1	bacteria	bacteria	17	Plutxylo	Plutella xylostella	51655	Arthropoda	Animal	Amorphea
XP_011566725.1	bacteria	bacteria	17	Plutxylo	Plutella xylostella	51655	Arthropoda	Animal	Amorphea
XP_011566727.1	bacteria	bacteria	17	Plutxylo	Plutella xylostella	51655	Arthropoda	Animal	Amorphea
XP_011566766.1	bacteria	bacteria	16	Plutxylo	Plutella xylostella	51655	Arthropoda	Animal	Amorphea
XP_011566767.1	bacteria	bacteria	16	Plutxylo	Plutella xylostella	51655	Arthropoda	Animal	Amorphea
XP_011566768.1	bacteria	bacteria	16	Plutxylo	Plutella xylostella	51655	Arthropoda	Animal	Amorphea
XP_011566769.1	bacteria	bacteria	16	Plutxylo	Plutella xylostella	51655	Arthropoda	Animal	Amorphea
XP_011566771.1	bacteria	bacteria	16	Plutxylo	Plutella xylostella	51655	Arthropoda	Animal	Amorphea
XP_011566772.1	bacteria	bacteria	16	Plutxylo	Plutella xylostella	51655	Arthropoda	Animal	Amorphea
XP_011566773.1	bacteria	bacteria	16	Plutxylo	Plutella xylostella	51655	Arthropoda	Animal	Amorphea
XP_011566774.1	bacteria	bacteria	16	Plutxylo	Plutella xylostella	51655	Arthropoda	Animal	Amorphea
XP_011566775.1	bacteria	bacteria	16	Plutxylo	Plutella xylostella	51655	Arthropoda	Animal	Amorphea
XP_011566776.1	bacteria	bacteria	16	Plutxylo	Plutella xylostella	51655	Arthropoda	Animal	Amorphea
XP_011566777.1	bacteria	bacteria	16	Plutxylo	Plutella xylostella	51655	Arthropoda	Animal	Amorphea
XP_011566778.1	bacteria	bacteria	16	Plutxylo	Plutella xylostella	51655	Arthropoda	Animal	Amorphea
XP_011566779.1	bacteria	bacteria	16	Plutxylo	Plutella xylostella	51655	Arthropoda	Animal	Amorphea
XP_011566781.1	bacteria	bacteria	16	Plutxylo	Plutella xylostella	51655	Arthropoda	Animal	Amorphea
XP_011566782.1	bacteria	bacteria	16	Plutxylo	Plutella xylostella	51655	Arthropoda	Animal	Amorphea
XP_011566783.1	bacteria	bacteria	16	Plutxylo	Plutella xylostella	51655	Arthropoda	Animal	Amorphea
XP_011566843.1	bacteria	bacteria	16	Plutxylo	Plutella xylostella	51655	Arthropoda	Animal	Amorphea
XP_011566844.1	bacteria	bacteria	16	Plutxylo	Plutella xylostella	51655	Arthropoda	Animal	Amorphea
XP_011566845.1	bacteria	bacteria	16	Plutxylo	Plutella xylostella	51655	Arthropoda	Animal	Amorphea
XP_011566846.1	bacteria	bacteria	16	Plutxylo	Plutella xylostella	51655	Arthropoda	Animal	Amorphea
XP_011566847.1	bacteria	bacteria	16	Plutxylo	Plutella xylostella	51655	Arthropoda	Animal	Amorphea
XP_011566848.1	bacteria	bacteria	16	Plutxylo	Plutella xylostella	51655	Arthropoda	Animal	Amorphea
XP_011566849.1	bacteria	bacteria	16	Plutxylo	Plutella xylostella	51655	Arthropoda	Animal	Amorphea
XP_011566850.1	bacteria	bacteria	16	Plutxylo	Plutella xylostella	51655	Arthropoda	Animal	Amorphea
XP_011566851.1	bacteria	bacteria	16	Plutxylo	Plutella xylostella	51655	Arthropoda	Animal	Amorphea
XP_011566853.1	bacteria	bacteria	16	Plutxylo	Plutella xylostella	51655	Arthropoda	Animal	Amorphea
XP_011566854.1	bacteria	bacteria	16	Plutxylo	Plutella xylostella	51655	Arthropoda	Animal	Amorphea
XP_011566856.1	bacteria	bacteria	16	Plutxylo	Plutella xylostella	51655	Arthropoda	Animal	Amorphea
XP_011566857.1	bacteria	bacteria	16	Plutxylo	Plutella xylostella	51655	Arthropoda	Animal	Amorphea
XP_011566858.1	bacteria	bacteria	16	Plutxylo	Plutella xylostella	51655	Arthropoda	Animal	Amorphea
XP_011566859.1	bacteria	bacteria	16	Plutxylo	Plutella xylostella	51655	Arthropoda	Animal	Amorphea
XP_011566860.1	bacteria	bacteria	16	Plutxylo	Plutella xylostella	51655	Arthropoda	Animal	Amorphea
XP_011566865.1	bacteria	bacteria	1	Plutxylo	Plutella xylostella	51655	Arthropoda	Animal	Amorphea
XP_011566926.1	bacteria	bacteria	9	Plutxylo	Plutella xylostella	51655	Arthropoda	Animal	Amorphea
XP_011566927.1	bacteria	bacteria	9	Plutxylo	Plutella xylostella	51655	Arthropoda	Animal	Amorphea
XP_011566929.1	bacteria	bacteria	9	Plutxylo	Plutella xylostella	51655	Arthropoda	Animal	Amorphea
XP_011566930.1	bacteria	bacteria	9	Plutxylo	Plutella xylostella	51655	Arthropoda	Animal	Amorphea
XP_011566931.1	bacteria	bacteria	9	Plutxylo	Plutella xylostella	51655	Arthropoda	Animal	Amorphea
XP_011566932.1	bacteria	bacteria	9	Plutxylo	Plutella xylostella	51655	Arthropoda	Animal	Amorphea
XP_011566933.1	bacteria	bacteria	9	Plutxylo	Plutella xylostella	51655	Arthropoda	Animal	Amorphea
XP_011566934.1	bacteria	bacteria	9	Plutxylo	Plutella xylostella	51655	Arthropoda	Animal	Amorphea
XP_011566935.1	bacteria	bacteria	9	Plutxylo	Plutella xylostella	51655	Arthropoda	Animal	Amorphea
XP_011566959.1	bacteria	bacteria	8	Plutxylo	Plutella xylostella	51655	Arthropoda	Animal	Amorphea
XP_011566961.1	bacteria	bacteria	8	Plutxylo	Plutella xylostella	51655	Arthropoda	Animal	Amorphea
XP_011566962.1	bacteria	bacteria	8	Plutxylo	Plutella xylostella	51655	Arthropoda	Animal	Amorphea
XP_011566963.1	bacteria	bacteria	8	Plutxylo	Plutella xylostella	51655	Arthropoda	Animal	Amorphea
XP_011566965.1	bacteria	bacteria	8	Plutxylo	Plutella xylostella	51655	Arthropoda	Animal	Amorphea
XP_011566966.1	bacteria	bacteria	8	Plutxylo	Plutella xylostella	51655	Arthropoda	Animal	Amorphea
XP_011566967.1	bacteria	bacteria	8	Plutxylo	Plutella xylostella	51655	Arthropoda	Animal	Amorphea
XP_011566968.1	bacteria	bacteria	8	Plutxylo	Plutella xylostella	51655	Arthropoda	Animal	Amorphea
XP_011566977.1	bacteria	bacteria	9	Plutxylo	Plutella xylostella	51655	Arthropoda	Animal	Amorphea
XP_011566978.1	bacteria	bacteria	9	Plutxylo	Plutella xylostella	51655	Arthropoda	Animal	Amorphea
XP_011566979.1	bacteria	bacteria	9	Plutxylo	Plutella xylostella	51655	Arthropoda	Animal	Amorphea
XP_011566980.1	bacteria	bacteria	9	Plutxylo	Plutella xylostella	51655	Arthropoda	Animal	Amorphea
XP_011566981.1	bacteria	bacteria	9	Plutxylo	Plutella xylostella	51655	Arthropoda	Animal	Amorphea
XP_011566982.1	bacteria	bacteria	9	Plutxylo	Plutella xylostella	51655	Arthropoda	Animal	Amorphea
XP_011566983.1	bacteria	bacteria	9	Plutxylo	Plutella xylostella	51655	Arthropoda	Animal	Amorphea
XP_011566984.1	bacteria	bacteria	9	Plutxylo	Plutella xylostella	51655	Arthropoda	Animal	Amorphea
XP_011566985.1	bacteria	bacteria	9	Plutxylo	Plutella xylostella	51655	Arthropoda	Animal	Amorphea
XP_011566986.1	bacteria	bacteria	10	Plutxylo	Plutella xylostella	51655	Arthropoda	Animal	Amorphea
XP_011566987.1	bacteria	bacteria	10	Plutxylo	Plutella xylostella	51655	Arthropoda	Animal	Amorphea
XP_011566989.1	bacteria	bacteria	10	Plutxylo	Plutella xylostella	51655	Arthropoda	Animal	Amorphea
XP_011566990.1	bacteria	bacteria	10	Plutxylo	Plutella xylostella	51655	Arthropoda	Animal	Amorphea
XP_011566991.1	bacteria	bacteria	10	Plutxylo	Plutella xylostella	51655	Arthropoda	Animal	Amorphea
XP_011566992.1	bacteria	bacteria	10	Plutxylo	Plutella xylostella	51655	Arthropoda	Animal	Amorphea
XP_011566993.1	bacteria	bacteria	10	Plutxylo	Plutella xylostella	51655	Arthropoda	Animal	Amorphea
XP_011566994.1	bacteria	bacteria	10	Plutxylo	Plutella xylostella	51655	Arthropoda	Animal	Amorphea
XP_011566996.1	bacteria	bacteria	10	Plutxylo	Plutella xylostella	51655	Arthropoda	Animal	Amorphea
XP_011566997.1	bacteria	bacteria	10	Plutxylo	Plutella xylostella	51655	Arthropoda	Animal	Amorphea
XP_011567018.1	fungi	fungi	9	Plutxylo	Plutella xylostella	51655	Arthropoda	Animal	Amorphea
XP_011567019.1	fungi	fungi	9	Plutxylo	Plutella xylostella	51655	Arthropoda	Animal	Amorphea
XP_011567020.1	fungi	fungi	9	Plutxylo	Plutella xylostella	51655	Arthropoda	Animal	Amorphea
XP_011567021.1	fungi	fungi	9	Plutxylo	Plutella xylostella	51655	Arthropoda	Animal	Amorphea
XP_011567022.1	fungi	fungi	9	Plutxylo	Plutella xylostella	51655	Arthropoda	Animal	Amorphea
XP_011567023.1	fungi	fungi	9	Plutxylo	Plutella xylostella	51655	Arthropoda	Animal	Amorphea
XP_011567025.1	fungi	fungi	9	Plutxylo	Plutella xylostella	51655	Arthropoda	Animal	Amorphea
XP_011567026.1	fungi	fungi	9	Plutxylo	Plutella xylostella	51655	Arthropoda	Animal	Amorphea
XP_011567027.1	fungi	fungi	9	Plutxylo	Plutella xylostella	51655	Arthropoda	Animal	Amorphea
XP_011567032.1	bacteria	bacteria	8	Plutxylo	Plutella xylostella	51655	Arthropoda	Animal	Amorphea
XP_011567033.1	bacteria	bacteria	8	Plutxylo	Plutella xylostella	51655	Arthropoda	Animal	Amorphea
XP_011567035.1	bacteria	bacteria	8	Plutxylo	Plutella xylostella	51655	Arthropoda	Animal	Amorphea
XP_011567036.1	bacteria	bacteria	8	Plutxylo	Plutella xylostella	51655	Arthropoda	Animal	Amorphea
XP_011567037.1	bacteria	bacteria	8	Plutxylo	Plutella xylostella	51655	Arthropoda	Animal	Amorphea
XP_011567038.1	bacteria	bacteria	8	Plutxylo	Plutella xylostella	51655	Arthropoda	Animal	Amorphea
XP_011567039.1	bacteria	bacteria	8	Plutxylo	Plutella xylostella	51655	Arthropoda	Animal	Amorphea
XP_011567040.1	bacteria	bacteria	8	Plutxylo	Plutella xylostella	51655	Arthropoda	Animal	Amorphea
XP_011567071.1	bacteria	bacteria	8	Plutxylo	Plutella xylostella	51655	Arthropoda	Animal	Amorphea
XP_011567072.1	bacteria	bacteria	8	Plutxylo	Plutella xylostella	51655	Arthropoda	Animal	Amorphea
XP_011567073.1	bacteria	bacteria	8	Plutxylo	Plutella xylostella	51655	Arthropoda	Animal	Amorphea
XP_011567074.1	bacteria	bacteria	8	Plutxylo	Plutella xylostella	51655	Arthropoda	Animal	Amorphea
XP_011567075.1	bacteria	bacteria	8	Plutxylo	Plutella xylostella	51655	Arthropoda	Animal	Amorphea
XP_011567076.1	bacteria	bacteria	8	Plutxylo	Plutella xylostella	51655	Arthropoda	Animal	Amorphea
XP_011567078.1	bacteria	bacteria	8	Plutxylo	Plutella xylostella	51655	Arthropoda	Animal	Amorphea
XP_011567079.1	bacteria	bacteria	8	Plutxylo	Plutella xylostella	51655	Arthropoda	Animal	Amorphea
XP_011567081.1	bacteria	bacteria	9	Plutxylo	Plutella xylostella	51655	Arthropoda	Animal	Amorphea
XP_011567082.1	bacteria	bacteria	9	Plutxylo	Plutella xylostella	51655	Arthropoda	Animal	Amorphea
XP_011567083.1	bacteria	bacteria	9	Plutxylo	Plutella xylostella	51655	Arthropoda	Animal	Amorphea
XP_011567084.1	bacteria	bacteria	9	Plutxylo	Plutella xylostella	51655	Arthropoda	Animal	Amorphea
XP_011567085.1	bacteria	bacteria	9	Plutxylo	Plutella xylostella	51655	Arthropoda	Animal	Amorphea
XP_011567086.1	bacteria	bacteria	9	Plutxylo	Plutella xylostella	51655	Arthropoda	Animal	Amorphea
XP_011567088.1	bacteria	bacteria	9	Plutxylo	Plutella xylostella	51655	Arthropoda	Animal	Amorphea
XP_011567089.1	bacteria	bacteria	9	Plutxylo	Plutella xylostella	51655	Arthropoda	Animal	Amorphea
XP_011567090.1	bacteria	bacteria	9	Plutxylo	Plutella xylostella	51655	Arthropoda	Animal	Amorphea
XP_011567104.1	fungi	fungi	4	Plutxylo	Plutella xylostella	51655	Arthropoda	Animal	Amorphea
XP_011567105.1	fungi	fungi	4	Plutxylo	Plutella xylostella	51655	Arthropoda	Animal	Amorphea
XP_011567106.1	fungi	fungi	4	Plutxylo	Plutella xylostella	51655	Arthropoda	Animal	Amorphea
XP_011567107.1	fungi	fungi	4	Plutxylo	Plutella xylostella	51655	Arthropoda	Animal	Amorphea
XP_011567112.1	bacteria	bacteria	1	Plutxylo	Plutella xylostella	51655	Arthropoda	Animal	Amorphea
XP_011567116.1	bacteria	bacteria	20	Plutxylo	Plutella xylostella	51655	Arthropoda	Animal	Amorphea
XP_011567117.1	bacteria	bacteria	20	Plutxylo	Plutella xylostella	51655	Arthropoda	Animal	Amorphea
XP_011567119.1	bacteria	bacteria	20	Plutxylo	Plutella xylostella	51655	Arthropoda	Animal	Amorphea
XP_011567120.1	bacteria	bacteria	20	Plutxylo	Plutella xylostella	51655	Arthropoda	Animal	Amorphea
XP_011567121.1	bacteria	bacteria	20	Plutxylo	Plutella xylostella	51655	Arthropoda	Animal	Amorphea
XP_011567122.1	bacteria	bacteria	20	Plutxylo	Plutella xylostella	51655	Arthropoda	Animal	Amorphea
XP_011567123.1	bacteria	bacteria	20	Plutxylo	Plutella xylostella	51655	Arthropoda	Animal	Amorphea
XP_011567124.1	bacteria	bacteria	20	Plutxylo	Plutella xylostella	51655	Arthropoda	Animal	Amorphea
XP_011567125.1	bacteria	bacteria	20	Plutxylo	Plutella xylostella	51655	Arthropoda	Animal	Amorphea
XP_011567126.1	bacteria	bacteria	20	Plutxylo	Plutella xylostella	51655	Arthropoda	Animal	Amorphea
XP_011567127.1	bacteria	bacteria	20	Plutxylo	Plutella xylostella	51655	Arthropoda	Animal	Amorphea
XP_011567128.1	bacteria	bacteria	20	Plutxylo	Plutella xylostella	51655	Arthropoda	Animal	Amorphea
XP_011567130.1	bacteria	bacteria	20	Plutxylo	Plutella xylostella	51655	Arthropoda	Animal	Amorphea
XP_011567131.1	bacteria	bacteria	20	Plutxylo	Plutella xylostella	51655	Arthropoda	Animal	Amorphea
XP_011567132.1	bacteria	bacteria	20	Plutxylo	Plutella xylostella	51655	Arthropoda	Animal	Amorphea
XP_011567133.1	bacteria	bacteria	20	Plutxylo	Plutella xylostella	51655	Arthropoda	Animal	Amorphea
XP_011567134.1	bacteria	bacteria	20	Plutxylo	Plutella xylostella	51655	Arthropoda	Animal	Amorphea
XP_011567135.1	bacteria	bacteria	20	Plutxylo	Plutella xylostella	51655	Arthropoda	Animal	Amorphea
XP_011567136.1	bacteria	bacteria	20	Plutxylo	Plutella xylostella	51655	Arthropoda	Animal	Amorphea
XP_011567138.1	bacteria	bacteria	20	Plutxylo	Plutella xylostella	51655	Arthropoda	Animal	Amorphea
XP_011567142.1	bacteria	bacteria	7	Plutxylo	Plutella xylostella	51655	Arthropoda	Animal	Amorphea
XP_011567143.1	bacteria	bacteria	7	Plutxylo	Plutella xylostella	51655	Arthropoda	Animal	Amorphea
XP_011567144.1	bacteria	bacteria	7	Plutxylo	Plutella xylostella	51655	Arthropoda	Animal	Amorphea
XP_011567145.1	bacteria	bacteria	7	Plutxylo	Plutella xylostella	51655	Arthropoda	Animal	Amorphea
XP_011567146.1	bacteria	bacteria	7	Plutxylo	Plutella xylostella	51655	Arthropoda	Animal	Amorphea
XP_011567147.1	bacteria	bacteria	7	Plutxylo	Plutella xylostella	51655	Arthropoda	Animal	Amorphea
XP_011567149.1	bacteria	bacteria	7	Plutxylo	Plutella xylostella	51655	Arthropoda	Animal	Amorphea
XP_011567160.1	bacteria	bacteria	6	Plutxylo	Plutella xylostella	51655	Arthropoda	Animal	Amorphea
XP_011567161.1	bacteria	bacteria	6	Plutxylo	Plutella xylostella	51655	Arthropoda	Animal	Amorphea
XP_011567162.1	bacteria	bacteria	6	Plutxylo	Plutella xylostella	51655	Arthropoda	Animal	Amorphea
XP_011567163.1	bacteria	bacteria	6	Plutxylo	Plutella xylostella	51655	Arthropoda	Animal	Amorphea
XP_011567164.1	bacteria	bacteria	6	Plutxylo	Plutella xylostella	51655	Arthropoda	Animal	Amorphea
XP_011567165.1	bacteria	bacteria	6	Plutxylo	Plutella xylostella	51655	Arthropoda	Animal	Amorphea
XP_011567166.1	bacteria	bacteria	10	Plutxylo	Plutella xylostella	51655	Arthropoda	Animal	Amorphea
XP_011567167.1	bacteria	bacteria	10	Plutxylo	Plutella xylostella	51655	Arthropoda	Animal	Amorphea
XP_011567169.1	bacteria	bacteria	10	Plutxylo	Plutella xylostella	51655	Arthropoda	Animal	Amorphea
XP_011567170.1	bacteria	bacteria	10	Plutxylo	Plutella xylostella	51655	Arthropoda	Animal	Amorphea
XP_011567171.1	bacteria	bacteria	10	Plutxylo	Plutella xylostella	51655	Arthropoda	Animal	Amorphea
XP_011567172.1	bacteria	bacteria	10	Plutxylo	Plutella xylostella	51655	Arthropoda	Animal	Amorphea
XP_011567173.1	bacteria	bacteria	10	Plutxylo	Plutella xylostella	51655	Arthropoda	Animal	Amorphea
XP_011567174.1	bacteria	bacteria	10	Plutxylo	Plutella xylostella	51655	Arthropoda	Animal	Amorphea
XP_011567175.1	bacteria	bacteria	10	Plutxylo	Plutella xylostella	51655	Arthropoda	Animal	Amorphea
XP_011567178.1	bacteria	bacteria	10	Plutxylo	Plutella xylostella	51655	Arthropoda	Animal	Amorphea
XP_011567184.1	bacteria	bacteria	7	Plutxylo	Plutella xylostella	51655	Arthropoda	Animal	Amorphea
XP_011567185.1	bacteria	bacteria	7	Plutxylo	Plutella xylostella	51655	Arthropoda	Animal	Amorphea
XP_011567186.1	bacteria	bacteria	7	Plutxylo	Plutella xylostella	51655	Arthropoda	Animal	Amorphea
XP_011567187.1	bacteria	bacteria	7	Plutxylo	Plutella xylostella	51655	Arthropoda	Animal	Amorphea
XP_011567189.1	bacteria	bacteria	7	Plutxylo	Plutella xylostella	51655	Arthropoda	Animal	Amorphea
XP_011567190.1	bacteria	bacteria	7	Plutxylo	Plutella xylostella	51655	Arthropoda	Animal	Amorphea
XP_011567191.1	bacteria	bacteria	7	Plutxylo	Plutella xylostella	51655	Arthropoda	Animal	Amorphea
XP_011567196.1	bacteria	bacteria	3	Plutxylo	Plutella xylostella	51655	Arthropoda	Animal	Amorphea
XP_011567197.1	bacteria	bacteria	3	Plutxylo	Plutella xylostella	51655	Arthropoda	Animal	Amorphea
XP_011567198.1	bacteria	bacteria	3	Plutxylo	Plutella xylostella	51655	Arthropoda	Animal	Amorphea
XP_011567212.1	bacteria	bacteria	1	Plutxylo	Plutella xylostella	51655	Arthropoda	Animal	Amorphea
XP_011567213.1	bacteria	bacteria	11	Plutxylo	Plutella xylostella	51655	Arthropoda	Animal	Amorphea
XP_011567214.1	bacteria	bacteria	11	Plutxylo	Plutella xylostella	51655	Arthropoda	Animal	Amorphea
XP_011567215.1	bacteria	bacteria	11	Plutxylo	Plutella xylostella	51655	Arthropoda	Animal	Amorphea
XP_011567216.1	bacteria	bacteria	11	Plutxylo	Plutella xylostella	51655	Arthropoda	Animal	Amorphea
XP_011567217.1	bacteria	bacteria	11	Plutxylo	Plutella xylostella	51655	Arthropoda	Animal	Amorphea
XP_011567218.1	bacteria	bacteria	11	Plutxylo	Plutella xylostella	51655	Arthropoda	Animal	Amorphea
XP_011567219.1	bacteria	bacteria	11	Plutxylo	Plutella xylostella	51655	Arthropoda	Animal	Amorphea
XP_011567221.1	bacteria	bacteria	11	Plutxylo	Plutella xylostella	51655	Arthropoda	Animal	Amorphea
XP_011567222.1	bacteria	bacteria	11	Plutxylo	Plutella xylostella	51655	Arthropoda	Animal	Amorphea
XP_011567223.1	bacteria	bacteria	11	Plutxylo	Plutella xylostella	51655	Arthropoda	Animal	Amorphea
XP_011567224.1	bacteria	bacteria	11	Plutxylo	Plutella xylostella	51655	Arthropoda	Animal	Amorphea
XP_011567225.1	bacteria	bacteria	11	Plutxylo	Plutella xylostella	51655	Arthropoda	Animal	Amorphea
XP_011567226.1	bacteria	bacteria	11	Plutxylo	Plutella xylostella	51655	Arthropoda	Animal	Amorphea
XP_011567227.1	bacteria	bacteria	11	Plutxylo	Plutella xylostella	51655	Arthropoda	Animal	Amorphea
XP_011567229.1	bacteria	bacteria	11	Plutxylo	Plutella xylostella	51655	Arthropoda	Animal	Amorphea
XP_011567230.1	bacteria	bacteria	11	Plutxylo	Plutella xylostella	51655	Arthropoda	Animal	Amorphea
XP_011567231.1	bacteria	bacteria	11	Plutxylo	Plutella xylostella	51655	Arthropoda	Animal	Amorphea
XP_011567232.1	bacteria	bacteria	11	Plutxylo	Plutella xylostella	51655	Arthropoda	Animal	Amorphea
XP_011567233.1	bacteria	bacteria	11	Plutxylo	Plutella xylostella	51655	Arthropoda	Animal	Amorphea
XP_011567234.1	bacteria	bacteria	11	Plutxylo	Plutella xylostella	51655	Arthropoda	Animal	Amorphea
XP_011567235.1	bacteria	bacteria	11	Plutxylo	Plutella xylostella	51655	Arthropoda	Animal	Amorphea
XP_011567236.1	bacteria	bacteria	11	Plutxylo	Plutella xylostella	51655	Arthropoda	Animal	Amorphea
XP_011567247.1	bacteria	bacteria	1	Plutxylo	Plutella xylostella	51655	Arthropoda	Animal	Amorphea
XP_011567264.1	bacteria	bacteria	4	Plutxylo	Plutella xylostella	51655	Arthropoda	Animal	Amorphea
XP_011567265.1	bacteria	bacteria	4	Plutxylo	Plutella xylostella	51655	Arthropoda	Animal	Amorphea
XP_011567266.1	bacteria	bacteria	4	Plutxylo	Plutella xylostella	51655	Arthropoda	Animal	Amorphea
XP_011567267.1	bacteria	bacteria	4	Plutxylo	Plutella xylostella	51655	Arthropoda	Animal	Amorphea
XP_011567268.1	bacteria	bacteria	5	Plutxylo	Plutella xylostella	51655	Arthropoda	Animal	Amorphea
XP_011567269.1	bacteria	bacteria	5	Plutxylo	Plutella xylostella	51655	Arthropoda	Animal	Amorphea
XP_011567270.1	bacteria	bacteria	5	Plutxylo	Plutella xylostella	51655	Arthropoda	Animal	Amorphea
XP_011567271.1	bacteria	bacteria	5	Plutxylo	Plutella xylostella	51655	Arthropoda	Animal	Amorphea
XP_011567272.1	bacteria	bacteria	5	Plutxylo	Plutella xylostella	51655	Arthropoda	Animal	Amorphea
XP_011567285.1	bacteria	bacteria	8	Plutxylo	Plutella xylostella	51655	Arthropoda	Animal	Amorphea
XP_011567286.1	bacteria	bacteria	8	Plutxylo	Plutella xylostella	51655	Arthropoda	Animal	Amorphea
XP_011567287.1	bacteria	bacteria	8	Plutxylo	Plutella xylostella	51655	Arthropoda	Animal	Amorphea
XP_011567288.1	bacteria	bacteria	8	Plutxylo	Plutella xylostella	51655	Arthropoda	Animal	Amorphea
XP_011567289.1	bacteria	bacteria	8	Plutxylo	Plutella xylostella	51655	Arthropoda	Animal	Amorphea
XP_011567290.1	bacteria	bacteria	8	Plutxylo	Plutella xylostella	51655	Arthropoda	Animal	Amorphea
XP_011567291.1	bacteria	bacteria	8	Plutxylo	Plutella xylostella	51655	Arthropoda	Animal	Amorphea
XP_011567292.1	bacteria	bacteria	8	Plutxylo	Plutella xylostella	51655	Arthropoda	Animal	Amorphea
XP_011567293.1	bacteria	bacteria	5	Plutxylo	Plutella xylostella	51655	Arthropoda	Animal	Amorphea
XP_011567295.1	bacteria	bacteria	5	Plutxylo	Plutella xylostella	51655	Arthropoda	Animal	Amorphea
XP_011567296.1	bacteria	bacteria	5	Plutxylo	Plutella xylostella	51655	Arthropoda	Animal	Amorphea
XP_011567297.1	bacteria	bacteria	5	Plutxylo	Plutella xylostella	51655	Arthropoda	Animal	Amorphea
XP_011567298.1	bacteria	bacteria	5	Plutxylo	Plutella xylostella	51655	Arthropoda	Animal	Amorphea
XP_011567303.1	bacteria	bacteria	4	Plutxylo	Plutella xylostella	51655	Arthropoda	Animal	Amorphea
XP_011567304.1	bacteria	bacteria	4	Plutxylo	Plutella xylostella	51655	Arthropoda	Animal	Amorphea
XP_011567306.1	bacteria	bacteria	4	Plutxylo	Plutella xylostella	51655	Arthropoda	Animal	Amorphea
XP_011567307.1	bacteria	bacteria	4	Plutxylo	Plutella xylostella	51655	Arthropoda	Animal	Amorphea
XP_011567312.1	bacteria	bacteria	4	Plutxylo	Plutella xylostella	51655	Arthropoda	Animal	Amorphea
XP_011567313.1	bacteria	bacteria	4	Plutxylo	Plutella xylostella	51655	Arthropoda	Animal	Amorphea
XP_011567314.1	bacteria	bacteria	4	Plutxylo	Plutella xylostella	51655	Arthropoda	Animal	Amorphea
XP_011567315.1	bacteria	bacteria	4	Plutxylo	Plutella xylostella	51655	Arthropoda	Animal	Amorphea
XP_011567318.1	fungi	fungi	6	Plutxylo	Plutella xylostella	51655	Arthropoda	Animal	Amorphea
XP_011567319.1	fungi	fungi	6	Plutxylo	Plutella xylostella	51655	Arthropoda	Animal	Amorphea
XP_011567320.1	fungi	fungi	6	Plutxylo	Plutella xylostella	51655	Arthropoda	Animal	Amorphea
XP_011567321.1	fungi	fungi	6	Plutxylo	Plutella xylostella	51655	Arthropoda	Animal	Amorphea
XP_011567322.1	fungi	fungi	6	Plutxylo	Plutella xylostella	51655	Arthropoda	Animal	Amorphea
XP_011567323.1	fungi	fungi	6	Plutxylo	Plutella xylostella	51655	Arthropoda	Animal	Amorphea
XP_011567325.1	bacteria	bacteria	6	Plutxylo	Plutella xylostella	51655	Arthropoda	Animal	Amorphea
XP_011567326.1	bacteria	bacteria	6	Plutxylo	Plutella xylostella	51655	Arthropoda	Animal	Amorphea
XP_011567328.1	bacteria	bacteria	6	Plutxylo	Plutella xylostella	51655	Arthropoda	Animal	Amorphea
XP_011567329.1	bacteria	bacteria	6	Plutxylo	Plutella xylostella	51655	Arthropoda	Animal	Amorphea
XP_011567330.1	bacteria	bacteria	6	Plutxylo	Plutella xylostella	51655	Arthropoda	Animal	Amorphea
XP_011567331.1	bacteria	bacteria	6	Plutxylo	Plutella xylostella	51655	Arthropoda	Animal	Amorphea
XP_011567332.1	bacteria	bacteria	4	Plutxylo	Plutella xylostella	51655	Arthropoda	Animal	Amorphea
XP_011567333.1	bacteria	bacteria	4	Plutxylo	Plutella xylostella	51655	Arthropoda	Animal	Amorphea
XP_011567334.1	bacteria	bacteria	4	Plutxylo	Plutella xylostella	51655	Arthropoda	Animal	Amorphea
XP_011567335.1	bacteria	bacteria	4	Plutxylo	Plutella xylostella	51655	Arthropoda	Animal	Amorphea
XP_011567337.1	bacteria	bacteria	3	Plutxylo	Plutella xylostella	51655	Arthropoda	Animal	Amorphea
XP_011567338.1	bacteria	bacteria	3	Plutxylo	Plutella xylostella	51655	Arthropoda	Animal	Amorphea
XP_011567339.1	bacteria	bacteria	3	Plutxylo	Plutella xylostella	51655	Arthropoda	Animal	Amorphea
XP_011567346.1	bacteria	bacteria	3	Plutxylo	Plutella xylostella	51655	Arthropoda	Animal	Amorphea
XP_011567347.1	bacteria	bacteria	3	Plutxylo	Plutella xylostella	51655	Arthropoda	Animal	Amorphea
XP_011567349.1	bacteria	bacteria	3	Plutxylo	Plutella xylostella	51655	Arthropoda	Animal	Amorphea
XP_011567350.1	bacteria	bacteria	6	Plutxylo	Plutella xylostella	51655	Arthropoda	Animal	Amorphea
XP_011567351.1	bacteria	bacteria	6	Plutxylo	Plutella xylostella	51655	Arthropoda	Animal	Amorphea
XP_011567352.1	bacteria	bacteria	6	Plutxylo	Plutella xylostella	51655	Arthropoda	Animal	Amorphea
XP_011567353.1	bacteria	bacteria	6	Plutxylo	Plutella xylostella	51655	Arthropoda	Animal	Amorphea
XP_011567354.1	bacteria	bacteria	6	Plutxylo	Plutella xylostella	51655	Arthropoda	Animal	Amorphea
XP_011567355.1	bacteria	bacteria	6	Plutxylo	Plutella xylostella	51655	Arthropoda	Animal	Amorphea
XP_011567357.1	bacteria	bacteria	7	Plutxylo	Plutella xylostella	51655	Arthropoda	Animal	Amorphea
XP_011567358.1	bacteria	bacteria	7	Plutxylo	Plutella xylostella	51655	Arthropoda	Animal	Amorphea
XP_011567359.1	bacteria	bacteria	7	Plutxylo	Plutella xylostella	51655	Arthropoda	Animal	Amorphea
XP_011567360.1	bacteria	bacteria	7	Plutxylo	Plutella xylostella	51655	Arthropoda	Animal	Amorphea
XP_011567361.1	bacteria	bacteria	7	Plutxylo	Plutella xylostella	51655	Arthropoda	Animal	Amorphea
XP_011567363.1	bacteria	bacteria	7	Plutxylo	Plutella xylostella	51655	Arthropoda	Animal	Amorphea
XP_011567364.1	bacteria	bacteria	7	Plutxylo	Plutella xylostella	51655	Arthropoda	Animal	Amorphea
XP_011567366.1	bacteria	bacteria	6	Plutxylo	Plutella xylostella	51655	Arthropoda	Animal	Amorphea
XP_011567367.1	bacteria	bacteria	6	Plutxylo	Plutella xylostella	51655	Arthropoda	Animal	Amorphea
XP_011567368.1	bacteria	bacteria	6	Plutxylo	Plutella xylostella	51655	Arthropoda	Animal	Amorphea
XP_011567369.1	bacteria	bacteria	6	Plutxylo	Plutella xylostella	51655	Arthropoda	Animal	Amorphea
XP_011567370.1	bacteria	bacteria	6	Plutxylo	Plutella xylostella	51655	Arthropoda	Animal	Amorphea
XP_011567371.1	bacteria	bacteria	6	Plutxylo	Plutella xylostella	51655	Arthropoda	Animal	Amorphea
XP_011567374.1	bacteria	bacteria	8	Plutxylo	Plutella xylostella	51655	Arthropoda	Animal	Amorphea
XP_011567375.1	bacteria	bacteria	8	Plutxylo	Plutella xylostella	51655	Arthropoda	Animal	Amorphea
XP_011567376.1	bacteria	bacteria	8	Plutxylo	Plutella xylostella	51655	Arthropoda	Animal	Amorphea
XP_011567377.1	bacteria	bacteria	8	Plutxylo	Plutella xylostella	51655	Arthropoda	Animal	Amorphea
XP_011567378.1	bacteria	bacteria	8	Plutxylo	Plutella xylostella	51655	Arthropoda	Animal	Amorphea
XP_011567379.1	bacteria	bacteria	8	Plutxylo	Plutella xylostella	51655	Arthropoda	Animal	Amorphea
XP_011567380.1	bacteria	bacteria	8	Plutxylo	Plutella xylostella	51655	Arthropoda	Animal	Amorphea
XP_011567381.1	bacteria	bacteria	8	Plutxylo	Plutella xylostella	51655	Arthropoda	Animal	Amorphea
XP_011567382.1	bacteria	bacteria	1	Plutxylo	Plutella xylostella	51655	Arthropoda	Animal	Amorphea
XP_011567384.1	bacteria	bacteria	10	Plutxylo	Plutella xylostella	51655	Arthropoda	Animal	Amorphea
XP_011567385.1	bacteria	bacteria	10	Plutxylo	Plutella xylostella	51655	Arthropoda	Animal	Amorphea
XP_011567386.1	bacteria	bacteria	10	Plutxylo	Plutella xylostella	51655	Arthropoda	Animal	Amorphea
XP_011567387.1	bacteria	bacteria	10	Plutxylo	Plutella xylostella	51655	Arthropoda	Animal	Amorphea
XP_011567388.1	bacteria	bacteria	10	Plutxylo	Plutella xylostella	51655	Arthropoda	Animal	Amorphea
XP_011567389.1	bacteria	bacteria	10	Plutxylo	Plutella xylostella	51655	Arthropoda	Animal	Amorphea
XP_011567390.1	bacteria	bacteria	10	Plutxylo	Plutella xylostella	51655	Arthropoda	Animal	Amorphea
XP_011567391.1	bacteria	bacteria	10	Plutxylo	Plutella xylostella	51655	Arthropoda	Animal	Amorphea
XP_011567392.1	bacteria	bacteria	10	Plutxylo	Plutella xylostella	51655	Arthropoda	Animal	Amorphea
XP_011567393.1	bacteria	bacteria	10	Plutxylo	Plutella xylostella	51655	Arthropoda	Animal	Amorphea
XP_011567399.1	bacteria	bacteria	6	Plutxylo	Plutella xylostella	51655	Arthropoda	Animal	Amorphea
XP_011567400.1	bacteria	bacteria	6	Plutxylo	Plutella xylostella	51655	Arthropoda	Animal	Amorphea
XP_011567401.1	bacteria	bacteria	6	Plutxylo	Plutella xylostella	51655	Arthropoda	Animal	Amorphea
XP_011567402.1	bacteria	bacteria	6	Plutxylo	Plutella xylostella	51655	Arthropoda	Animal	Amorphea
XP_011567403.1	bacteria	bacteria	6	Plutxylo	Plutella xylostella	51655	Arthropoda	Animal	Amorphea
XP_011567404.1	bacteria	bacteria	6	Plutxylo	Plutella xylostella	51655	Arthropoda	Animal	Amorphea
XP_011567406.1	bacteria	bacteria	7	Plutxylo	Plutella xylostella	51655	Arthropoda	Animal	Amorphea
XP_011567407.1	bacteria	bacteria	7	Plutxylo	Plutella xylostella	51655	Arthropoda	Animal	Amorphea
XP_011567408.1	bacteria	bacteria	7	Plutxylo	Plutella xylostella	51655	Arthropoda	Animal	Amorphea
XP_011567409.1	bacteria	bacteria	7	Plutxylo	Plutella xylostella	51655	Arthropoda	Animal	Amorphea
XP_011567410.1	bacteria	bacteria	7	Plutxylo	Plutella xylostella	51655	Arthropoda	Animal	Amorphea
XP_011567411.1	bacteria	bacteria	7	Plutxylo	Plutella xylostella	51655	Arthropoda	Animal	Amorphea
XP_011567412.1	bacteria	bacteria	7	Plutxylo	Plutella xylostella	51655	Arthropoda	Animal	Amorphea
XP_011567419.1	bacteria	bacteria	14	Plutxylo	Plutella xylostella	51655	Arthropoda	Animal	Amorphea
XP_011567421.1	bacteria	bacteria	14	Plutxylo	Plutella xylostella	51655	Arthropoda	Animal	Amorphea
XP_011567422.1	bacteria	bacteria	14	Plutxylo	Plutella xylostella	51655	Arthropoda	Animal	Amorphea
XP_011567423.1	bacteria	bacteria	14	Plutxylo	Plutella xylostella	51655	Arthropoda	Animal	Amorphea
XP_011567424.1	bacteria	bacteria	14	Plutxylo	Plutella xylostella	51655	Arthropoda	Animal	Amorphea
XP_011567425.1	bacteria	bacteria	14	Plutxylo	Plutella xylostella	51655	Arthropoda	Animal	Amorphea
XP_011567426.1	bacteria	bacteria	14	Plutxylo	Plutella xylostella	51655	Arthropoda	Animal	Amorphea
XP_011567427.1	bacteria	bacteria	14	Plutxylo	Plutella xylostella	51655	Arthropoda	Animal	Amorphea
XP_011567429.1	bacteria	bacteria	14	Plutxylo	Plutella xylostella	51655	Arthropoda	Animal	Amorphea
XP_011567430.1	bacteria	bacteria	14	Plutxylo	Plutella xylostella	51655	Arthropoda	Animal	Amorphea
XP_011567431.1	bacteria	bacteria	14	Plutxylo	Plutella xylostella	51655	Arthropoda	Animal	Amorphea
XP_011567432.1	bacteria	bacteria	14	Plutxylo	Plutella xylostella	51655	Arthropoda	Animal	Amorphea
XP_011567433.1	bacteria	bacteria	14	Plutxylo	Plutella xylostella	51655	Arthropoda	Animal	Amorphea
XP_011567435.1	bacteria	bacteria	14	Plutxylo	Plutella xylostella	51655	Arthropoda	Animal	Amorphea
XP_011567444.1	bacteria	bacteria	4	Plutxylo	Plutella xylostella	51655	Arthropoda	Animal	Amorphea
XP_011567445.1	bacteria	bacteria	4	Plutxylo	Plutella xylostella	51655	Arthropoda	Animal	Amorphea
XP_011567446.1	bacteria	bacteria	4	Plutxylo	Plutella xylostella	51655	Arthropoda	Animal	Amorphea
XP_011567447.1	bacteria	bacteria	4	Plutxylo	Plutella xylostella	51655	Arthropoda	Animal	Amorphea
XP_011567472.1	bacteria	bacteria	8	Plutxylo	Plutella xylostella	51655	Arthropoda	Animal	Amorphea
XP_011567473.1	bacteria	bacteria	8	Plutxylo	Plutella xylostella	51655	Arthropoda	Animal	Amorphea
XP_011567474.1	bacteria	bacteria	8	Plutxylo	Plutella xylostella	51655	Arthropoda	Animal	Amorphea
XP_011567475.1	bacteria	bacteria	8	Plutxylo	Plutella xylostella	51655	Arthropoda	Animal	Amorphea
XP_011567476.1	bacteria	bacteria	8	Plutxylo	Plutella xylostella	51655	Arthropoda	Animal	Amorphea
XP_011567477.1	bacteria	bacteria	8	Plutxylo	Plutella xylostella	51655	Arthropoda	Animal	Amorphea
XP_011567479.1	bacteria	bacteria	8	Plutxylo	Plutella xylostella	51655	Arthropoda	Animal	Amorphea
XP_011567480.1	bacteria	bacteria	8	Plutxylo	Plutella xylostella	51655	Arthropoda	Animal	Amorphea
XP_011567513.1	bacteria	bacteria	5	Plutxylo	Plutella xylostella	51655	Arthropoda	Animal	Amorphea
XP_011567514.1	bacteria	bacteria	5	Plutxylo	Plutella xylostella	51655	Arthropoda	Animal	Amorphea
XP_011567515.1	bacteria	bacteria	5	Plutxylo	Plutella xylostella	51655	Arthropoda	Animal	Amorphea
XP_011567516.1	bacteria	bacteria	5	Plutxylo	Plutella xylostella	51655	Arthropoda	Animal	Amorphea
XP_011567517.1	bacteria	bacteria	5	Plutxylo	Plutella xylostella	51655	Arthropoda	Animal	Amorphea
XP_011567563.1	bacteria	bacteria	4	Plutxylo	Plutella xylostella	51655	Arthropoda	Animal	Amorphea
XP_011567564.1	bacteria	bacteria	4	Plutxylo	Plutella xylostella	51655	Arthropoda	Animal	Amorphea
XP_011567566.1	bacteria	bacteria	4	Plutxylo	Plutella xylostella	51655	Arthropoda	Animal	Amorphea
XP_011567567.1	bacteria	bacteria	4	Plutxylo	Plutella xylostella	51655	Arthropoda	Animal	Amorphea
XP_011567614.1	bacteria	bacteria	4	Plutxylo	Plutella xylostella	51655	Arthropoda	Animal	Amorphea
XP_011567615.1	bacteria	bacteria	4	Plutxylo	Plutella xylostella	51655	Arthropoda	Animal	Amorphea
XP_011567616.1	bacteria	bacteria	4	Plutxylo	Plutella xylostella	51655	Arthropoda	Animal	Amorphea
XP_011567617.1	bacteria	bacteria	4	Plutxylo	Plutella xylostella	51655	Arthropoda	Animal	Amorphea
XP_011567634.1	bacteria	bacteria	5	Plutxylo	Plutella xylostella	51655	Arthropoda	Animal	Amorphea
XP_011567635.1	bacteria	bacteria	5	Plutxylo	Plutella xylostella	51655	Arthropoda	Animal	Amorphea
XP_011567636.1	bacteria	bacteria	5	Plutxylo	Plutella xylostella	51655	Arthropoda	Animal	Amorphea
XP_011567637.1	bacteria	bacteria	5	Plutxylo	Plutella xylostella	51655	Arthropoda	Animal	Amorphea
XP_011567638.1	bacteria	bacteria	5	Plutxylo	Plutella xylostella	51655	Arthropoda	Animal	Amorphea
XP_011567645.1	bacteria	bacteria	2	Plutxylo	Plutella xylostella	51655	Arthropoda	Animal	Amorphea
XP_011567646.1	bacteria	bacteria	2	Plutxylo	Plutella xylostella	51655	Arthropoda	Animal	Amorphea
XP_011567664.1	fungi	fungi	2	Plutxylo	Plutella xylostella	51655	Arthropoda	Animal	Amorphea
XP_011567665.1	fungi	fungi	2	Plutxylo	Plutella xylostella	51655	Arthropoda	Animal	Amorphea
XP_011567677.1	bacteria	bacteria	1	Plutxylo	Plutella xylostella	51655	Arthropoda	Animal	Amorphea
XP_011567711.1	fungi	fungi	1	Plutxylo	Plutella xylostella	51655	Arthropoda	Animal	Amorphea
XP_011567756.1	bacteria	bacteria	1	Plutxylo	Plutella xylostella	51655	Arthropoda	Animal	Amorphea
XP_011567772.1	bacteria	bacteria	7	Plutxylo	Plutella xylostella	51655	Arthropoda	Animal	Amorphea
XP_011567773.1	bacteria	bacteria	7	Plutxylo	Plutella xylostella	51655	Arthropoda	Animal	Amorphea
XP_011567774.1	bacteria	bacteria	7	Plutxylo	Plutella xylostella	51655	Arthropoda	Animal	Amorphea
XP_011567775.1	bacteria	bacteria	7	Plutxylo	Plutella xylostella	51655	Arthropoda	Animal	Amorphea
XP_011567777.1	bacteria	bacteria	7	Plutxylo	Plutella xylostella	51655	Arthropoda	Animal	Amorphea
XP_011567778.1	bacteria	bacteria	7	Plutxylo	Plutella xylostella	51655	Arthropoda	Animal	Amorphea
XP_011567779.1	bacteria	bacteria	7	Plutxylo	Plutella xylostella	51655	Arthropoda	Animal	Amorphea
XP_011567800.1	bacteria	bacteria	8	Plutxylo	Plutella xylostella	51655	Arthropoda	Animal	Amorphea
XP_011567801.1	bacteria	bacteria	8	Plutxylo	Plutella xylostella	51655	Arthropoda	Animal	Amorphea
XP_011567802.1	bacteria	bacteria	8	Plutxylo	Plutella xylostella	51655	Arthropoda	Animal	Amorphea
XP_011567803.1	bacteria	bacteria	8	Plutxylo	Plutella xylostella	51655	Arthropoda	Animal	Amorphea
XP_011567805.1	bacteria	bacteria	8	Plutxylo	Plutella xylostella	51655	Arthropoda	Animal	Amorphea
XP_011567806.1	bacteria	bacteria	8	Plutxylo	Plutella xylostella	51655	Arthropoda	Animal	Amorphea
XP_011567807.1	bacteria	bacteria	8	Plutxylo	Plutella xylostella	51655	Arthropoda	Animal	Amorphea
XP_011567808.1	bacteria	bacteria	8	Plutxylo	Plutella xylostella	51655	Arthropoda	Animal	Amorphea
XP_011567831.1	bacteria	bacteria	5	Plutxylo	Plutella xylostella	51655	Arthropoda	Animal	Amorphea
XP_011567832.1	bacteria	bacteria	5	Plutxylo	Plutella xylostella	51655	Arthropoda	Animal	Amorphea
XP_011567833.1	bacteria	bacteria	5	Plutxylo	Plutella xylostella	51655	Arthropoda	Animal	Amorphea
XP_011567834.1	bacteria	bacteria	5	Plutxylo	Plutella xylostella	51655	Arthropoda	Animal	Amorphea
XP_011567836.1	bacteria	bacteria	5	Plutxylo	Plutella xylostella	51655	Arthropoda	Animal	Amorphea
XP_011567842.1	bacteria	bacteria	5	Plutxylo	Plutella xylostella	51655	Arthropoda	Animal	Amorphea
XP_011567843.1	bacteria	bacteria	5	Plutxylo	Plutella xylostella	51655	Arthropoda	Animal	Amorphea
XP_011567844.1	bacteria	bacteria	5	Plutxylo	Plutella xylostella	51655	Arthropoda	Animal	Amorphea
XP_011567846.1	bacteria	bacteria	5	Plutxylo	Plutella xylostella	51655	Arthropoda	Animal	Amorphea
XP_011567847.1	bacteria	bacteria	5	Plutxylo	Plutella xylostella	51655	Arthropoda	Animal	Amorphea
XP_011567848.1	bacteria	bacteria	7	Plutxylo	Plutella xylostella	51655	Arthropoda	Animal	Amorphea
XP_011567849.1	bacteria	bacteria	7	Plutxylo	Plutella xylostella	51655	Arthropoda	Animal	Amorphea
XP_011567850.1	bacteria	bacteria	7	Plutxylo	Plutella xylostella	51655	Arthropoda	Animal	Amorphea
XP_011567851.1	bacteria	bacteria	7	Plutxylo	Plutella xylostella	51655	Arthropoda	Animal	Amorphea
XP_011567852.1	bacteria	bacteria	7	Plutxylo	Plutella xylostella	51655	Arthropoda	Animal	Amorphea
XP_011567853.1	bacteria	bacteria	7	Plutxylo	Plutella xylostella	51655	Arthropoda	Animal	Amorphea
XP_011567854.1	bacteria	bacteria	7	Plutxylo	Plutella xylostella	51655	Arthropoda	Animal	Amorphea
XP_011567905.1	bacteria	bacteria	2	Plutxylo	Plutella xylostella	51655	Arthropoda	Animal	Amorphea
XP_011567906.1	bacteria	bacteria	2	Plutxylo	Plutella xylostella	51655	Arthropoda	Animal	Amorphea
XP_011567946.1	fungi	fungi	2	Plutxylo	Plutella xylostella	51655	Arthropoda	Animal	Amorphea
XP_011567948.1	fungi	fungi	2	Plutxylo	Plutella xylostella	51655	Arthropoda	Animal	Amorphea
XP_011567954.1	bacteria	bacteria	3	Plutxylo	Plutella xylostella	51655	Arthropoda	Animal	Amorphea
XP_011567955.1	bacteria	bacteria	3	Plutxylo	Plutella xylostella	51655	Arthropoda	Animal	Amorphea
XP_011567956.1	bacteria	bacteria	3	Plutxylo	Plutella xylostella	51655	Arthropoda	Animal	Amorphea
XP_011567972.1	fungi	fungi	1	Plutxylo	Plutella xylostella	51655	Arthropoda	Animal	Amorphea
XP_011567975.1	bacteria	bacteria	4	Plutxylo	Plutella xylostella	51655	Arthropoda	Animal	Amorphea
XP_011567976.1	bacteria	bacteria	4	Plutxylo	Plutella xylostella	51655	Arthropoda	Animal	Amorphea
XP_011567977.1	bacteria	bacteria	4	Plutxylo	Plutella xylostella	51655	Arthropoda	Animal	Amorphea
XP_011567979.1	bacteria	bacteria	4	Plutxylo	Plutella xylostella	51655	Arthropoda	Animal	Amorphea
XP_011567993.1	fungi	fungi	1	Plutxylo	Plutella xylostella	51655	Arthropoda	Animal	Amorphea
XP_011567998.1	fungi	fungi	1	Plutxylo	Plutella xylostella	51655	Arthropoda	Animal	Amorphea
XP_011568009.1	fungi	fungi	1	Plutxylo	Plutella xylostella	51655	Arthropoda	Animal	Amorphea
XP_011568042.1	fungi	fungi	1	Plutxylo	Plutella xylostella	51655	Arthropoda	Animal	Amorphea
XP_011568047.1	fungi	fungi	3	Plutxylo	Plutella xylostella	51655	Arthropoda	Animal	Amorphea
XP_011568048.1	fungi	fungi	3	Plutxylo	Plutella xylostella	51655	Arthropoda	Animal	Amorphea
XP_011568049.1	fungi	fungi	3	Plutxylo	Plutella xylostella	51655	Arthropoda	Animal	Amorphea
XP_011568095.1	bacteria	bacteria	1	Plutxylo	Plutella xylostella	51655	Arthropoda	Animal	Amorphea
XP_011568102.1	bacteria	bacteria	2	Plutxylo	Plutella xylostella	51655	Arthropoda	Animal	Amorphea
XP_011568103.1	bacteria	bacteria	2	Plutxylo	Plutella xylostella	51655	Arthropoda	Animal	Amorphea
XP_011568113.1	fungi	fungi	2	Plutxylo	Plutella xylostella	51655	Arthropoda	Animal	Amorphea
XP_011568114.1	fungi	fungi	2	Plutxylo	Plutella xylostella	51655	Arthropoda	Animal	Amorphea
XP_011568116.1	bacteria	bacteria	3	Plutxylo	Plutella xylostella	51655	Arthropoda	Animal	Amorphea
XP_011568117.1	bacteria	bacteria	3	Plutxylo	Plutella xylostella	51655	Arthropoda	Animal	Amorphea
XP_011568118.1	bacteria	bacteria	3	Plutxylo	Plutella xylostella	51655	Arthropoda	Animal	Amorphea
XP_011568119.1	bacteria	bacteria	1	Plutxylo	Plutella xylostella	51655	Arthropoda	Animal	Amorphea
XP_011568143.1	bacteria	bacteria	1	Plutxylo	Plutella xylostella	51655	Arthropoda	Animal	Amorphea
XP_011568188.1	bacteria	bacteria	2	Plutxylo	Plutella xylostella	51655	Arthropoda	Animal	Amorphea
XP_011568189.1	bacteria	bacteria	2	Plutxylo	Plutella xylostella	51655	Arthropoda	Animal	Amorphea
XP_011568203.1	fungi	fungi	1	Plutxylo	Plutella xylostella	51655	Arthropoda	Animal	Amorphea
XP_027055555.1	viridiplantae	viridiplantae	1	Pocidami	Pocillopora damicornis	46731	Cnidaria	Animal	Amorphea
XP_011629934.1	viridiplantae	viridiplantae	1	Pogobarb	Pogonomyrmex barbatus	144034	Arthropoda	Animal	Amorphea
XP_025075897.1	viridiplantae	viridiplantae	1	Pogobarb	Pogonomyrmex barbatus	144034	Arthropoda	Animal	Amorphea
XP_014614963.1	viridiplantae	viridiplantae	1	Policana	Polistes canadensis	91411	Arthropoda	Animal	Amorphea
XP_014614965.1	viridiplantae	viridiplantae	1	Policana	Polistes canadensis	91411	Arthropoda	Animal	Amorphea
XP_014676555.1	viruses	viruses	1	Priacaud	Priapulus caudatus	37621	Priapulida	Animal	Amorphea
XP_014676802.1	nodata	bacteria	2	Priacaud	Priapulus caudatus	37621	Priapulida	Animal	Amorphea
XP_014676803.1	bacteria	bacteria	2	Priacaud	Priapulus caudatus	37621	Priapulida	Animal	Amorphea
XP_014676869.1	viridiplantae	viridiplantae	1	Priacaud	Priapulus caudatus	37621	Priapulida	Animal	Amorphea
XP_014677331.1	nodata	bacteria	7	Priacaud	Priapulus caudatus	37621	Priapulida	Animal	Amorphea
XP_014677332.1	metazoa	bacteria	7	Priacaud	Priapulus caudatus	37621	Priapulida	Animal	Amorphea
XP_014677333.1	bacteria	bacteria	7	Priacaud	Priapulus caudatus	37621	Priapulida	Animal	Amorphea
XP_014678162.1	bacteria	bacteria	1	Priacaud	Priapulus caudatus	37621	Priapulida	Animal	Amorphea
XP_014678276.1	bacteria	bacteria	2	Priacaud	Priapulus caudatus	37621	Priapulida	Animal	Amorphea
XP_014678468.1	nodata	viridiplantae	2	Priacaud	Priapulus caudatus	37621	Priapulida	Animal	Amorphea
XP_014678469.1	viridiplantae	viridiplantae	2	Priacaud	Priapulus caudatus	37621	Priapulida	Animal	Amorphea
XP_014678498.1	fungi	fungi	1	Priacaud	Priapulus caudatus	37621	Priapulida	Animal	Amorphea
XP_014679053.1	nodata	bacteria	2	Priacaud	Priapulus caudatus	37621	Priapulida	Animal	Amorphea
XP_014679054.1	bacteria	bacteria	2	Priacaud	Priapulus caudatus	37621	Priapulida	Animal	Amorphea
XP_014679194.1	viridiplantae	viridiplantae	1	Priacaud	Priapulus caudatus	37621	Priapulida	Animal	Amorphea
XP_014679715.1	bacteria	bacteria	1	Priacaud	Priapulus caudatus	37621	Priapulida	Animal	Amorphea
XP_014679736.1	bacteria	bacteria	1	Priacaud	Priapulus caudatus	37621	Priapulida	Animal	Amorphea
XP_014679808.1	bacteria	bacteria	1	Priacaud	Priapulus caudatus	37621	Priapulida	Animal	Amorphea
XP_014679812.1	bacteria	bacteria	1	Priacaud	Priapulus caudatus	37621	Priapulida	Animal	Amorphea
XP_014679885.1	bacteria	bacteria	1	Priacaud	Priapulus caudatus	37621	Priapulida	Animal	Amorphea
XP_014679910.1	bacteria	bacteria	1	Priacaud	Priapulus caudatus	37621	Priapulida	Animal	Amorphea
XP_014679915.1	bacteria	bacteria	1	Priacaud	Priapulus caudatus	37621	Priapulida	Animal	Amorphea
XP_014679943.1	bacteria	bacteria	1	Priacaud	Priapulus caudatus	37621	Priapulida	Animal	Amorphea
XP_014679950.1	bacteria	bacteria	1	Priacaud	Priapulus caudatus	37621	Priapulida	Animal	Amorphea
XP_014679963.1	bacteria	bacteria	2	Priacaud	Priapulus caudatus	37621	Priapulida	Animal	Amorphea
XP_014679965.1	bacteria	bacteria	2	Priacaud	Priapulus caudatus	37621	Priapulida	Animal	Amorphea
XP_014680022.1	bacteria	bacteria	1	Priacaud	Priapulus caudatus	37621	Priapulida	Animal	Amorphea
XP_014680053.1	bacteria	bacteria	1	Priacaud	Priapulus caudatus	37621	Priapulida	Animal	Amorphea
XP_014680054.1	bacteria	bacteria	2	Priacaud	Priapulus caudatus	37621	Priapulida	Animal	Amorphea
XP_014680055.1	bacteria	bacteria	2	Priacaud	Priapulus caudatus	37621	Priapulida	Animal	Amorphea
XP_014680070.1	bacteria	bacteria	1	Priacaud	Priapulus caudatus	37621	Priapulida	Animal	Amorphea
XP_014680081.1	bacteria	bacteria	1	Priacaud	Priapulus caudatus	37621	Priapulida	Animal	Amorphea
XP_014680088.1	bacteria	bacteria	1	Priacaud	Priapulus caudatus	37621	Priapulida	Animal	Amorphea
XP_014680090.1	bacteria	bacteria	1	Priacaud	Priapulus caudatus	37621	Priapulida	Animal	Amorphea
XP_014680115.1	bacteria	bacteria	1	Priacaud	Priapulus caudatus	37621	Priapulida	Animal	Amorphea
XP_014680154.1	bacteria	bacteria	1	Priacaud	Priapulus caudatus	37621	Priapulida	Animal	Amorphea
XP_014680155.1	bacteria	bacteria	1	Priacaud	Priapulus caudatus	37621	Priapulida	Animal	Amorphea
XP_014680180.1	bacteria	bacteria	1	Priacaud	Priapulus caudatus	37621	Priapulida	Animal	Amorphea
XP_014680195.1	bacteria	bacteria	1	Priacaud	Priapulus caudatus	37621	Priapulida	Animal	Amorphea
XP_014680205.1	bacteria	bacteria	1	Priacaud	Priapulus caudatus	37621	Priapulida	Animal	Amorphea
XP_014680209.1	bacteria	bacteria	1	Priacaud	Priapulus caudatus	37621	Priapulida	Animal	Amorphea
XP_014680219.1	bacteria	bacteria	1	Priacaud	Priapulus caudatus	37621	Priapulida	Animal	Amorphea
XP_014680226.1	bacteria	bacteria	1	Priacaud	Priapulus caudatus	37621	Priapulida	Animal	Amorphea
XP_014680227.1	bacteria	bacteria	1	Priacaud	Priapulus caudatus	37621	Priapulida	Animal	Amorphea
XP_014680240.1	bacteria	bacteria	1	Priacaud	Priapulus caudatus	37621	Priapulida	Animal	Amorphea
XP_014680244.1	bacteria	bacteria	2	Priacaud	Priapulus caudatus	37621	Priapulida	Animal	Amorphea
XP_014680245.1	bacteria	bacteria	2	Priacaud	Priapulus caudatus	37621	Priapulida	Animal	Amorphea
XP_014680252.1	bacteria	bacteria	1	Priacaud	Priapulus caudatus	37621	Priapulida	Animal	Amorphea
XP_014680259.1	bacteria	bacteria	1	Priacaud	Priapulus caudatus	37621	Priapulida	Animal	Amorphea
XP_014680261.1	bacteria	bacteria	1	Priacaud	Priapulus caudatus	37621	Priapulida	Animal	Amorphea
XP_014680263.1	bacteria	bacteria	1	Priacaud	Priapulus caudatus	37621	Priapulida	Animal	Amorphea
XP_014680275.1	bacteria	bacteria	1	Priacaud	Priapulus caudatus	37621	Priapulida	Animal	Amorphea
XP_014680281.1	bacteria	bacteria	1	Priacaud	Priapulus caudatus	37621	Priapulida	Animal	Amorphea
XP_014680301.1	bacteria	bacteria	1	Priacaud	Priapulus caudatus	37621	Priapulida	Animal	Amorphea
XP_014680308.1	bacteria	bacteria	1	Priacaud	Priapulus caudatus	37621	Priapulida	Animal	Amorphea
XP_014680327.1	bacteria	bacteria	1	Priacaud	Priapulus caudatus	37621	Priapulida	Animal	Amorphea
XP_014680335.1	bacteria	bacteria	1	Priacaud	Priapulus caudatus	37621	Priapulida	Animal	Amorphea
XP_014680338.1	bacteria	bacteria	1	Priacaud	Priapulus caudatus	37621	Priapulida	Animal	Amorphea
XP_014680346.1	bacteria	bacteria	1	Priacaud	Priapulus caudatus	37621	Priapulida	Animal	Amorphea
XP_014680355.1	bacteria	bacteria	1	Priacaud	Priapulus caudatus	37621	Priapulida	Animal	Amorphea
XP_014680357.1	bacteria	bacteria	1	Priacaud	Priapulus caudatus	37621	Priapulida	Animal	Amorphea
XP_014680363.1	bacteria	bacteria	1	Priacaud	Priapulus caudatus	37621	Priapulida	Animal	Amorphea
XP_014680364.1	bacteria	bacteria	1	Priacaud	Priapulus caudatus	37621	Priapulida	Animal	Amorphea
XP_014680366.1	bacteria	bacteria	1	Priacaud	Priapulus caudatus	37621	Priapulida	Animal	Amorphea
XP_014680368.1	bacteria	bacteria	1	Priacaud	Priapulus caudatus	37621	Priapulida	Animal	Amorphea
XP_014680377.1	bacteria	bacteria	1	Priacaud	Priapulus caudatus	37621	Priapulida	Animal	Amorphea
XP_014680384.1	bacteria	bacteria	1	Priacaud	Priapulus caudatus	37621	Priapulida	Animal	Amorphea
XP_014680389.1	bacteria	bacteria	1	Priacaud	Priapulus caudatus	37621	Priapulida	Animal	Amorphea
XP_014680398.1	bacteria	bacteria	1	Priacaud	Priapulus caudatus	37621	Priapulida	Animal	Amorphea
XP_014680399.1	bacteria	bacteria	1	Priacaud	Priapulus caudatus	37621	Priapulida	Animal	Amorphea
XP_014680402.1	bacteria	bacteria	1	Priacaud	Priapulus caudatus	37621	Priapulida	Animal	Amorphea
XP_014680416.1	bacteria	bacteria	1	Priacaud	Priapulus caudatus	37621	Priapulida	Animal	Amorphea
XP_014680417.1	bacteria	bacteria	1	Priacaud	Priapulus caudatus	37621	Priapulida	Animal	Amorphea
XP_014680420.1	bacteria	bacteria	1	Priacaud	Priapulus caudatus	37621	Priapulida	Animal	Amorphea
XP_014680421.1	bacteria	bacteria	1	Priacaud	Priapulus caudatus	37621	Priapulida	Animal	Amorphea
XP_014680424.1	bacteria	bacteria	1	Priacaud	Priapulus caudatus	37621	Priapulida	Animal	Amorphea
XP_014680425.1	bacteria	bacteria	1	Priacaud	Priapulus caudatus	37621	Priapulida	Animal	Amorphea
XP_014680427.1	bacteria	bacteria	1	Priacaud	Priapulus caudatus	37621	Priapulida	Animal	Amorphea
XP_014680428.1	bacteria	bacteria	1	Priacaud	Priapulus caudatus	37621	Priapulida	Animal	Amorphea
XP_014680436.1	bacteria	bacteria	1	Priacaud	Priapulus caudatus	37621	Priapulida	Animal	Amorphea
XP_014680439.1	bacteria	bacteria	1	Priacaud	Priapulus caudatus	37621	Priapulida	Animal	Amorphea
XP_014680443.1	bacteria	bacteria	1	Priacaud	Priapulus caudatus	37621	Priapulida	Animal	Amorphea
XP_014680444.1	bacteria	bacteria	1	Priacaud	Priapulus caudatus	37621	Priapulida	Animal	Amorphea
XP_014680447.1	bacteria	bacteria	1	Priacaud	Priapulus caudatus	37621	Priapulida	Animal	Amorphea
XP_014680456.1	bacteria	bacteria	1	Priacaud	Priapulus caudatus	37621	Priapulida	Animal	Amorphea
XP_014680459.1	bacteria	bacteria	1	Priacaud	Priapulus caudatus	37621	Priapulida	Animal	Amorphea
XP_014680461.1	bacteria	bacteria	1	Priacaud	Priapulus caudatus	37621	Priapulida	Animal	Amorphea
XP_014680462.1	bacteria	bacteria	1	Priacaud	Priapulus caudatus	37621	Priapulida	Animal	Amorphea
XP_014680465.1	bacteria	bacteria	1	Priacaud	Priapulus caudatus	37621	Priapulida	Animal	Amorphea
XP_014680466.1	bacteria	bacteria	1	Priacaud	Priapulus caudatus	37621	Priapulida	Animal	Amorphea
XP_014680469.1	bacteria	bacteria	1	Priacaud	Priapulus caudatus	37621	Priapulida	Animal	Amorphea
XP_014680470.1	bacteria	bacteria	1	Priacaud	Priapulus caudatus	37621	Priapulida	Animal	Amorphea
XP_014680475.1	bacteria	bacteria	1	Priacaud	Priapulus caudatus	37621	Priapulida	Animal	Amorphea
XP_014680479.1	bacteria	bacteria	1	Priacaud	Priapulus caudatus	37621	Priapulida	Animal	Amorphea
XP_014680481.1	bacteria	bacteria	1	Priacaud	Priapulus caudatus	37621	Priapulida	Animal	Amorphea
XP_014680486.1	bacteria	bacteria	1	Priacaud	Priapulus caudatus	37621	Priapulida	Animal	Amorphea
XP_014680487.1	bacteria	bacteria	1	Priacaud	Priapulus caudatus	37621	Priapulida	Animal	Amorphea
XP_014680488.1	bacteria	bacteria	1	Priacaud	Priapulus caudatus	37621	Priapulida	Animal	Amorphea
XP_014680489.1	bacteria	bacteria	1	Priacaud	Priapulus caudatus	37621	Priapulida	Animal	Amorphea
XP_014680491.1	bacteria	bacteria	1	Priacaud	Priapulus caudatus	37621	Priapulida	Animal	Amorphea
XP_014680493.1	bacteria	bacteria	1	Priacaud	Priapulus caudatus	37621	Priapulida	Animal	Amorphea
XP_014680494.1	bacteria	bacteria	1	Priacaud	Priapulus caudatus	37621	Priapulida	Animal	Amorphea
XP_014680499.1	bacteria	bacteria	1	Priacaud	Priapulus caudatus	37621	Priapulida	Animal	Amorphea
XP_014680502.1	bacteria	bacteria	1	Priacaud	Priapulus caudatus	37621	Priapulida	Animal	Amorphea
XP_014680503.1	bacteria	bacteria	1	Priacaud	Priapulus caudatus	37621	Priapulida	Animal	Amorphea
XP_014680508.1	bacteria	bacteria	1	Priacaud	Priapulus caudatus	37621	Priapulida	Animal	Amorphea
XP_014680509.1	bacteria	bacteria	1	Priacaud	Priapulus caudatus	37621	Priapulida	Animal	Amorphea
XP_014680510.1	bacteria	bacteria	1	Priacaud	Priapulus caudatus	37621	Priapulida	Animal	Amorphea
XP_014680511.1	bacteria	bacteria	1	Priacaud	Priapulus caudatus	37621	Priapulida	Animal	Amorphea
XP_014680514.1	bacteria	bacteria	1	Priacaud	Priapulus caudatus	37621	Priapulida	Animal	Amorphea
XP_014680515.1	bacteria	bacteria	1	Priacaud	Priapulus caudatus	37621	Priapulida	Animal	Amorphea
XP_014680518.1	bacteria	bacteria	1	Priacaud	Priapulus caudatus	37621	Priapulida	Animal	Amorphea
XP_014680520.1	bacteria	bacteria	1	Priacaud	Priapulus caudatus	37621	Priapulida	Animal	Amorphea
XP_014680521.1	bacteria	bacteria	1	Priacaud	Priapulus caudatus	37621	Priapulida	Animal	Amorphea
XP_014680524.1	bacteria	bacteria	1	Priacaud	Priapulus caudatus	37621	Priapulida	Animal	Amorphea
XP_014680526.1	bacteria	bacteria	1	Priacaud	Priapulus caudatus	37621	Priapulida	Animal	Amorphea
XP_014680527.1	bacteria	bacteria	1	Priacaud	Priapulus caudatus	37621	Priapulida	Animal	Amorphea
XP_014680528.1	bacteria	bacteria	1	Priacaud	Priapulus caudatus	37621	Priapulida	Animal	Amorphea
XP_014680530.1	bacteria	bacteria	1	Priacaud	Priapulus caudatus	37621	Priapulida	Animal	Amorphea
XP_014680532.1	bacteria	bacteria	1	Priacaud	Priapulus caudatus	37621	Priapulida	Animal	Amorphea
XP_014680534.1	bacteria	bacteria	1	Priacaud	Priapulus caudatus	37621	Priapulida	Animal	Amorphea
XP_014680535.1	bacteria	bacteria	1	Priacaud	Priapulus caudatus	37621	Priapulida	Animal	Amorphea
XP_014680537.1	bacteria	bacteria	1	Priacaud	Priapulus caudatus	37621	Priapulida	Animal	Amorphea
XP_014680538.1	bacteria	bacteria	1	Priacaud	Priapulus caudatus	37621	Priapulida	Animal	Amorphea
XP_014680539.1	bacteria	bacteria	1	Priacaud	Priapulus caudatus	37621	Priapulida	Animal	Amorphea
XP_014680540.1	bacteria	bacteria	1	Priacaud	Priapulus caudatus	37621	Priapulida	Animal	Amorphea
XP_014680541.1	bacteria	bacteria	1	Priacaud	Priapulus caudatus	37621	Priapulida	Animal	Amorphea
XP_014680544.1	bacteria	bacteria	1	Priacaud	Priapulus caudatus	37621	Priapulida	Animal	Amorphea
XP_014680545.1	bacteria	bacteria	1	Priacaud	Priapulus caudatus	37621	Priapulida	Animal	Amorphea
XP_014680546.1	bacteria	bacteria	1	Priacaud	Priapulus caudatus	37621	Priapulida	Animal	Amorphea
XP_014680549.1	bacteria	bacteria	1	Priacaud	Priapulus caudatus	37621	Priapulida	Animal	Amorphea
XP_014680550.1	bacteria	bacteria	1	Priacaud	Priapulus caudatus	37621	Priapulida	Animal	Amorphea
XP_014680552.1	bacteria	bacteria	1	Priacaud	Priapulus caudatus	37621	Priapulida	Animal	Amorphea
XP_014680553.1	bacteria	bacteria	1	Priacaud	Priapulus caudatus	37621	Priapulida	Animal	Amorphea
XP_014680555.1	bacteria	bacteria	1	Priacaud	Priapulus caudatus	37621	Priapulida	Animal	Amorphea
XP_014680556.1	bacteria	bacteria	1	Priacaud	Priapulus caudatus	37621	Priapulida	Animal	Amorphea
XP_014680557.1	bacteria	bacteria	1	Priacaud	Priapulus caudatus	37621	Priapulida	Animal	Amorphea
XP_014680558.1	bacteria	bacteria	1	Priacaud	Priapulus caudatus	37621	Priapulida	Animal	Amorphea
XP_014680559.1	bacteria	bacteria	1	Priacaud	Priapulus caudatus	37621	Priapulida	Animal	Amorphea
XP_014680560.1	bacteria	bacteria	1	Priacaud	Priapulus caudatus	37621	Priapulida	Animal	Amorphea
XP_014680561.1	bacteria	bacteria	1	Priacaud	Priapulus caudatus	37621	Priapulida	Animal	Amorphea
XP_014680562.1	bacteria	bacteria	1	Priacaud	Priapulus caudatus	37621	Priapulida	Animal	Amorphea
XP_014680565.1	bacteria	bacteria	1	Priacaud	Priapulus caudatus	37621	Priapulida	Animal	Amorphea
XP_014680566.1	bacteria	bacteria	1	Priacaud	Priapulus caudatus	37621	Priapulida	Animal	Amorphea
XP_014680567.1	bacteria	bacteria	1	Priacaud	Priapulus caudatus	37621	Priapulida	Animal	Amorphea
XP_014680568.1	bacteria	bacteria	1	Priacaud	Priapulus caudatus	37621	Priapulida	Animal	Amorphea
XP_014680571.1	bacteria	bacteria	1	Priacaud	Priapulus caudatus	37621	Priapulida	Animal	Amorphea
XP_014680572.1	bacteria	bacteria	1	Priacaud	Priapulus caudatus	37621	Priapulida	Animal	Amorphea
XP_014680573.1	bacteria	bacteria	1	Priacaud	Priapulus caudatus	37621	Priapulida	Animal	Amorphea
XP_014680575.1	bacteria	bacteria	1	Priacaud	Priapulus caudatus	37621	Priapulida	Animal	Amorphea
XP_014680577.1	bacteria	bacteria	1	Priacaud	Priapulus caudatus	37621	Priapulida	Animal	Amorphea
XP_014680578.1	bacteria	bacteria	1	Priacaud	Priapulus caudatus	37621	Priapulida	Animal	Amorphea
XP_014680580.1	bacteria	bacteria	1	Priacaud	Priapulus caudatus	37621	Priapulida	Animal	Amorphea
XP_014680581.1	bacteria	bacteria	1	Priacaud	Priapulus caudatus	37621	Priapulida	Animal	Amorphea
XP_014680582.1	bacteria	bacteria	1	Priacaud	Priapulus caudatus	37621	Priapulida	Animal	Amorphea
XP_014680583.1	bacteria	bacteria	1	Priacaud	Priapulus caudatus	37621	Priapulida	Animal	Amorphea
XP_014680584.1	bacteria	bacteria	1	Priacaud	Priapulus caudatus	37621	Priapulida	Animal	Amorphea
XP_014680585.1	bacteria	bacteria	1	Priacaud	Priapulus caudatus	37621	Priapulida	Animal	Amorphea
XP_014680587.1	bacteria	bacteria	1	Priacaud	Priapulus caudatus	37621	Priapulida	Animal	Amorphea
XP_014680588.1	bacteria	bacteria	1	Priacaud	Priapulus caudatus	37621	Priapulida	Animal	Amorphea
XP_014680589.1	bacteria	bacteria	1	Priacaud	Priapulus caudatus	37621	Priapulida	Animal	Amorphea
XP_014680590.1	bacteria	bacteria	1	Priacaud	Priapulus caudatus	37621	Priapulida	Animal	Amorphea
XP_014680591.1	bacteria	bacteria	1	Priacaud	Priapulus caudatus	37621	Priapulida	Animal	Amorphea
XP_014680592.1	bacteria	bacteria	1	Priacaud	Priapulus caudatus	37621	Priapulida	Animal	Amorphea
XP_014680593.1	bacteria	bacteria	1	Priacaud	Priapulus caudatus	37621	Priapulida	Animal	Amorphea
XP_014680595.1	bacteria	bacteria	1	Priacaud	Priapulus caudatus	37621	Priapulida	Animal	Amorphea
XP_014680596.1	bacteria	bacteria	1	Priacaud	Priapulus caudatus	37621	Priapulida	Animal	Amorphea
XP_014680601.1	bacteria	bacteria	1	Priacaud	Priapulus caudatus	37621	Priapulida	Animal	Amorphea
XP_014680602.1	bacteria	bacteria	1	Priacaud	Priapulus caudatus	37621	Priapulida	Animal	Amorphea
XP_014680603.1	bacteria	bacteria	1	Priacaud	Priapulus caudatus	37621	Priapulida	Animal	Amorphea
XP_014680604.1	bacteria	bacteria	1	Priacaud	Priapulus caudatus	37621	Priapulida	Animal	Amorphea
XP_014680606.1	bacteria	bacteria	1	Priacaud	Priapulus caudatus	37621	Priapulida	Animal	Amorphea
XP_014680607.1	bacteria	bacteria	1	Priacaud	Priapulus caudatus	37621	Priapulida	Animal	Amorphea
XP_014680608.1	bacteria	bacteria	1	Priacaud	Priapulus caudatus	37621	Priapulida	Animal	Amorphea
XP_014680610.1	bacteria	bacteria	1	Priacaud	Priapulus caudatus	37621	Priapulida	Animal	Amorphea
XP_014680612.1	bacteria	bacteria	1	Priacaud	Priapulus caudatus	37621	Priapulida	Animal	Amorphea
XP_014680613.1	bacteria	bacteria	1	Priacaud	Priapulus caudatus	37621	Priapulida	Animal	Amorphea
XP_014680614.1	bacteria	bacteria	1	Priacaud	Priapulus caudatus	37621	Priapulida	Animal	Amorphea
XP_014680615.1	bacteria	bacteria	1	Priacaud	Priapulus caudatus	37621	Priapulida	Animal	Amorphea
XP_014680617.1	bacteria	bacteria	1	Priacaud	Priapulus caudatus	37621	Priapulida	Animal	Amorphea
XP_014680623.1	bacteria	bacteria	1	Priacaud	Priapulus caudatus	37621	Priapulida	Animal	Amorphea
XP_014680624.1	bacteria	bacteria	1	Priacaud	Priapulus caudatus	37621	Priapulida	Animal	Amorphea
XP_014680627.1	bacteria	bacteria	1	Priacaud	Priapulus caudatus	37621	Priapulida	Animal	Amorphea
XP_014680629.1	bacteria	bacteria	1	Priacaud	Priapulus caudatus	37621	Priapulida	Animal	Amorphea
XP_014680631.1	bacteria	bacteria	1	Priacaud	Priapulus caudatus	37621	Priapulida	Animal	Amorphea
XP_014680632.1	bacteria	bacteria	1	Priacaud	Priapulus caudatus	37621	Priapulida	Animal	Amorphea
XP_014680633.1	bacteria	bacteria	1	Priacaud	Priapulus caudatus	37621	Priapulida	Animal	Amorphea
XP_014680635.1	bacteria	bacteria	1	Priacaud	Priapulus caudatus	37621	Priapulida	Animal	Amorphea
XP_014680636.1	bacteria	bacteria	1	Priacaud	Priapulus caudatus	37621	Priapulida	Animal	Amorphea
XP_014680637.1	bacteria	bacteria	1	Priacaud	Priapulus caudatus	37621	Priapulida	Animal	Amorphea
XP_014680638.1	bacteria	bacteria	1	Priacaud	Priapulus caudatus	37621	Priapulida	Animal	Amorphea
XP_014680641.1	bacteria	bacteria	1	Priacaud	Priapulus caudatus	37621	Priapulida	Animal	Amorphea
XP_014680644.1	bacteria	bacteria	1	Priacaud	Priapulus caudatus	37621	Priapulida	Animal	Amorphea
XP_014680647.1	bacteria	bacteria	1	Priacaud	Priapulus caudatus	37621	Priapulida	Animal	Amorphea
XP_014680650.1	bacteria	bacteria	1	Priacaud	Priapulus caudatus	37621	Priapulida	Animal	Amorphea
XP_014680654.1	bacteria	bacteria	1	Priacaud	Priapulus caudatus	37621	Priapulida	Animal	Amorphea
XP_020298021.1	viridiplantae	viridiplantae	1	Pseugrac	Pseudomyrmex gracilis	219809	Arthropoda	Animal	Amorphea
XP_020298794.1	fungi	fungi	1	Pseugrac	Pseudomyrmex gracilis	219809	Arthropoda	Animal	Amorphea
ENSPNAP00000006932.1	bacteria	bacteria	1	Pygonatt	Pygocentrus nattereri	42514	Chordata	Animal	Amorphea
ENSPNAP00000007298.1	bacteria	bacteria	1	Pygonatt	Pygocentrus nattereri	42514	Chordata	Animal	Amorphea
ENSPNAP00000028527.1	bacteria	bacteria	1	Pygonatt	Pygocentrus nattereri	42514	Chordata	Animal	Amorphea
ENSPNAP00000008877.1	bacteria	bacteria	1	Pygonatt	Pygocentrus nattereri	42514	Chordata	Animal	Amorphea
ENSPNAP00000009444.1	bacteria	bacteria	1	Pygonatt	Pygocentrus nattereri	42514	Chordata	Animal	Amorphea
ENSPNAP00000029124.1	bacteria	bacteria	1	Pygonatt	Pygocentrus nattereri	42514	Chordata	Animal	Amorphea
ENSPNAP00000011053.1	bacteria	bacteria	1	Pygonatt	Pygocentrus nattereri	42514	Chordata	Animal	Amorphea
ENSPNAP00000030158.1	bacteria	bacteria	3	Pygonatt	Pygocentrus nattereri	42514	Chordata	Animal	Amorphea
ENSPNAP00000011106.1	bacteria	bacteria	3	Pygonatt	Pygocentrus nattereri	42514	Chordata	Animal	Amorphea
ENSPNAP00000011147.1	bacteria	bacteria	2	Pygonatt	Pygocentrus nattereri	42514	Chordata	Animal	Amorphea
ENSPNAP00000011432.1	bacteria	bacteria	2	Pygonatt	Pygocentrus nattereri	42514	Chordata	Animal	Amorphea
ENSPNAP00000011361.1	bacteria	bacteria	1	Pygonatt	Pygocentrus nattereri	42514	Chordata	Animal	Amorphea
ENSPNAP00000019413.1	bacteria	bacteria	2	Pygonatt	Pygocentrus nattereri	42514	Chordata	Animal	Amorphea
ENSPNAP00000034743.1	bacteria	bacteria	2	Pygonatt	Pygocentrus nattereri	42514	Chordata	Animal	Amorphea
ENSPNAP00000007028.1	bacteria	bacteria	1	Pygonatt	Pygocentrus nattereri	42514	Chordata	Animal	Amorphea
ENSPNAP00000009677.1	bacteria	bacteria	1	Pygonatt	Pygocentrus nattereri	42514	Chordata	Animal	Amorphea
ENSPNAP00000030357.1	bacteria	bacteria	1	Pygonatt	Pygocentrus nattereri	42514	Chordata	Animal	Amorphea
ENSPNAP00000027575.1	bacteria	bacteria	1	Pygonatt	Pygocentrus nattereri	42514	Chordata	Animal	Amorphea
ENSPNAP00000007266.1	bacteria	bacteria	1	Pygonatt	Pygocentrus nattereri	42514	Chordata	Animal	Amorphea
ENSPNAP00000007468.1	bacteria	bacteria	1	Pygonatt	Pygocentrus nattereri	42514	Chordata	Animal	Amorphea
ENSPNAP00000008439.1	bacteria	bacteria	1	Pygonatt	Pygocentrus nattereri	42514	Chordata	Animal	Amorphea
ENSPNAP00000008460.1	bacteria	bacteria	1	Pygonatt	Pygocentrus nattereri	42514	Chordata	Animal	Amorphea
ENSPNAP00000008727.1	bacteria	bacteria	2	Pygonatt	Pygocentrus nattereri	42514	Chordata	Animal	Amorphea
ENSPNAP00000008734.1	bacteria	bacteria	2	Pygonatt	Pygocentrus nattereri	42514	Chordata	Animal	Amorphea
ENSPNAP00000028681.1	bacteria	bacteria	1	Pygonatt	Pygocentrus nattereri	42514	Chordata	Animal	Amorphea
ENSPNAP00000009045.1	bacteria	bacteria	1	Pygonatt	Pygocentrus nattereri	42514	Chordata	Animal	Amorphea
ENSPNAP00000009068.1	bacteria	bacteria	1	Pygonatt	Pygocentrus nattereri	42514	Chordata	Animal	Amorphea
ENSPNAP00000028830.1	bacteria	bacteria	1	Pygonatt	Pygocentrus nattereri	42514	Chordata	Animal	Amorphea
ENSPNAP00000009106.1	bacteria	bacteria	1	Pygonatt	Pygocentrus nattereri	42514	Chordata	Animal	Amorphea
ENSPNAP00000028885.1	bacteria	bacteria	2	Pygonatt	Pygocentrus nattereri	42514	Chordata	Animal	Amorphea
ENSPNAP00000028984.1	bacteria	bacteria	1	Pygonatt	Pygocentrus nattereri	42514	Chordata	Animal	Amorphea
ENSPNAP00000009351.1	bacteria	bacteria	1	Pygonatt	Pygocentrus nattereri	42514	Chordata	Animal	Amorphea
ENSPNAP00000009371.1	bacteria	bacteria	1	Pygonatt	Pygocentrus nattereri	42514	Chordata	Animal	Amorphea
ENSPNAP00000009483.1	bacteria	bacteria	1	Pygonatt	Pygocentrus nattereri	42514	Chordata	Animal	Amorphea
ENSPNAP00000009604.1	bacteria	bacteria	1	Pygonatt	Pygocentrus nattereri	42514	Chordata	Animal	Amorphea
ENSPNAP00000009684.1	bacteria	bacteria	1	Pygonatt	Pygocentrus nattereri	42514	Chordata	Animal	Amorphea
ENSPNAP00000029230.1	bacteria	bacteria	1	Pygonatt	Pygocentrus nattereri	42514	Chordata	Animal	Amorphea
ENSPNAP00000009813.1	bacteria	bacteria	2	Pygonatt	Pygocentrus nattereri	42514	Chordata	Animal	Amorphea
ENSPNAP00000029277.1	bacteria	bacteria	2	Pygonatt	Pygocentrus nattereri	42514	Chordata	Animal	Amorphea
ENSPNAP00000029287.1	bacteria	bacteria	1	Pygonatt	Pygocentrus nattereri	42514	Chordata	Animal	Amorphea
ENSPNAP00000009923.1	bacteria	bacteria	1	Pygonatt	Pygocentrus nattereri	42514	Chordata	Animal	Amorphea
ENSPNAP00000009972.1	bacteria	bacteria	2	Pygonatt	Pygocentrus nattereri	42514	Chordata	Animal	Amorphea
ENSPNAP00000009979.1	bacteria	bacteria	2	Pygonatt	Pygocentrus nattereri	42514	Chordata	Animal	Amorphea
ENSPNAP00000010198.1	bacteria	bacteria	1	Pygonatt	Pygocentrus nattereri	42514	Chordata	Animal	Amorphea
ENSPNAP00000029593.1	bacteria	bacteria	1	Pygonatt	Pygocentrus nattereri	42514	Chordata	Animal	Amorphea
ENSPNAP00000010254.1	bacteria	bacteria	1	Pygonatt	Pygocentrus nattereri	42514	Chordata	Animal	Amorphea
ENSPNAP00000029644.1	bacteria	bacteria	2	Pygonatt	Pygocentrus nattereri	42514	Chordata	Animal	Amorphea
ENSPNAP00000010335.1	bacteria	bacteria	5	Pygonatt	Pygocentrus nattereri	42514	Chordata	Animal	Amorphea
ENSPNAP00000010418.1	bacteria	bacteria	5	Pygonatt	Pygocentrus nattereri	42514	Chordata	Animal	Amorphea
ENSPNAP00000029839.1	bacteria	bacteria	1	Pygonatt	Pygocentrus nattereri	42514	Chordata	Animal	Amorphea
ENSPNAP00000010646.1	bacteria	bacteria	2	Pygonatt	Pygocentrus nattereri	42514	Chordata	Animal	Amorphea
ENSPNAP00000010653.1	bacteria	bacteria	2	Pygonatt	Pygocentrus nattereri	42514	Chordata	Animal	Amorphea
ENSPNAP00000029874.1	bacteria	bacteria	1	Pygonatt	Pygocentrus nattereri	42514	Chordata	Animal	Amorphea
ENSPNAP00000029896.1	bacteria	bacteria	1	Pygonatt	Pygocentrus nattereri	42514	Chordata	Animal	Amorphea
ENSPNAP00000010737.1	bacteria	bacteria	2	Pygonatt	Pygocentrus nattereri	42514	Chordata	Animal	Amorphea
ENSPNAP00000010756.1	bacteria	bacteria	2	Pygonatt	Pygocentrus nattereri	42514	Chordata	Animal	Amorphea
ENSPNAP00000010822.1	bacteria	bacteria	3	Pygonatt	Pygocentrus nattereri	42514	Chordata	Animal	Amorphea
ENSPNAP00000030022.1	bacteria	bacteria	1	Pygonatt	Pygocentrus nattereri	42514	Chordata	Animal	Amorphea
ENSPNAP00000010897.1	bacteria	bacteria	1	Pygonatt	Pygocentrus nattereri	42514	Chordata	Animal	Amorphea
ENSPNAP00000010932.1	bacteria	bacteria	1	Pygonatt	Pygocentrus nattereri	42514	Chordata	Animal	Amorphea
ENSPNAP00000010941.1	bacteria	bacteria	2	Pygonatt	Pygocentrus nattereri	42514	Chordata	Animal	Amorphea
ENSPNAP00000010970.1	bacteria	bacteria	2	Pygonatt	Pygocentrus nattereri	42514	Chordata	Animal	Amorphea
ENSPNAP00000011005.1	bacteria	bacteria	2	Pygonatt	Pygocentrus nattereri	42514	Chordata	Animal	Amorphea
ENSPNAP00000011007.1	bacteria	bacteria	2	Pygonatt	Pygocentrus nattereri	42514	Chordata	Animal	Amorphea
ENSPNAP00000011048.1	bacteria	bacteria	1	Pygonatt	Pygocentrus nattereri	42514	Chordata	Animal	Amorphea
ENSPNAP00000011104.1	ambig	bacteria	3	Pygonatt	Pygocentrus nattereri	42514	Chordata	Animal	Amorphea
ENSPNAP00000011128.1	bacteria	bacteria	2	Pygonatt	Pygocentrus nattereri	42514	Chordata	Animal	Amorphea
ENSPNAP00000011168.1	bacteria	bacteria	2	Pygonatt	Pygocentrus nattereri	42514	Chordata	Animal	Amorphea
ENSPNAP00000011191.1	bacteria	bacteria	2	Pygonatt	Pygocentrus nattereri	42514	Chordata	Animal	Amorphea
ENSPNAP00000011215.1	bacteria	bacteria	1	Pygonatt	Pygocentrus nattereri	42514	Chordata	Animal	Amorphea
ENSPNAP00000011231.1	bacteria	bacteria	4	Pygonatt	Pygocentrus nattereri	42514	Chordata	Animal	Amorphea
ENSPNAP00000030272.1	bacteria	bacteria	4	Pygonatt	Pygocentrus nattereri	42514	Chordata	Animal	Amorphea
ENSPNAP00000030276.1	bacteria	bacteria	4	Pygonatt	Pygocentrus nattereri	42514	Chordata	Animal	Amorphea
ENSPNAP00000011261.1	bacteria	bacteria	4	Pygonatt	Pygocentrus nattereri	42514	Chordata	Animal	Amorphea
ENSPNAP00000030297.1	bacteria	bacteria	1	Pygonatt	Pygocentrus nattereri	42514	Chordata	Animal	Amorphea
ENSPNAP00000030302.1	bacteria	bacteria	1	Pygonatt	Pygocentrus nattereri	42514	Chordata	Animal	Amorphea
ENSPNAP00000030388.1	bacteria	bacteria	2	Pygonatt	Pygocentrus nattereri	42514	Chordata	Animal	Amorphea
ENSPNAP00000011469.1	bacteria	bacteria	1	Pygonatt	Pygocentrus nattereri	42514	Chordata	Animal	Amorphea
ENSPNAP00000030425.1	bacteria	bacteria	4	Pygonatt	Pygocentrus nattereri	42514	Chordata	Animal	Amorphea
ENSPNAP00000011492.1	bacteria	bacteria	4	Pygonatt	Pygocentrus nattereri	42514	Chordata	Animal	Amorphea
ENSPNAP00000011526.1	bacteria	bacteria	4	Pygonatt	Pygocentrus nattereri	42514	Chordata	Animal	Amorphea
ENSPNAP00000011556.1	bacteria	bacteria	1	Pygonatt	Pygocentrus nattereri	42514	Chordata	Animal	Amorphea
ENSPNAP00000011587.1	bacteria	bacteria	1	Pygonatt	Pygocentrus nattereri	42514	Chordata	Animal	Amorphea
ENSPNAP00000030513.1	bacteria	bacteria	1	Pygonatt	Pygocentrus nattereri	42514	Chordata	Animal	Amorphea
ENSPNAP00000011634.1	bacteria	bacteria	1	Pygonatt	Pygocentrus nattereri	42514	Chordata	Animal	Amorphea
ENSPNAP00000034664.1	bacteria	bacteria	1	Pygonatt	Pygocentrus nattereri	42514	Chordata	Animal	Amorphea
ENSPNAP00000034692.1	bacteria	bacteria	3	Pygonatt	Pygocentrus nattereri	42514	Chordata	Animal	Amorphea
ENSPNAP00000034707.1	bacteria	bacteria	3	Pygonatt	Pygocentrus nattereri	42514	Chordata	Animal	Amorphea
ENSPNAP00000017850.1	bacteria	bacteria	3	Pygonatt	Pygocentrus nattereri	42514	Chordata	Animal	Amorphea
ENSPNAP00000034741.1	bacteria	bacteria	2	Pygonatt	Pygocentrus nattereri	42514	Chordata	Animal	Amorphea
ENSPNAP00000017922.1	bacteria	bacteria	4	Pygonatt	Pygocentrus nattereri	42514	Chordata	Animal	Amorphea
ENSPNAP00000017946.1	bacteria	bacteria	4	Pygonatt	Pygocentrus nattereri	42514	Chordata	Animal	Amorphea
ENSPNAP00000017968.1	bacteria	bacteria	4	Pygonatt	Pygocentrus nattereri	42514	Chordata	Animal	Amorphea
ENSPNAP00000017979.1	bacteria	bacteria	4	Pygonatt	Pygocentrus nattereri	42514	Chordata	Animal	Amorphea
ENSPNAP00000018069.1	bacteria	bacteria	1	Pygonatt	Pygocentrus nattereri	42514	Chordata	Animal	Amorphea
ENSPNAP00000018449.1	bacteria	bacteria	1	Pygonatt	Pygocentrus nattereri	42514	Chordata	Animal	Amorphea
ENSPNAP00000019358.1	bacteria	bacteria	2	Pygonatt	Pygocentrus nattereri	42514	Chordata	Animal	Amorphea
ENSPNAP00000035954.1	bacteria	bacteria	1	Pygonatt	Pygocentrus nattereri	42514	Chordata	Animal	Amorphea
ENSPNAP00000021826.1	bacteria	bacteria	1	Pygonatt	Pygocentrus nattereri	42514	Chordata	Animal	Amorphea
GAV09891.1	fungi	fungi	1	Ramavari	Ramazzottius varieornatus	947166	Tardigrada	Animal	Amorphea
GAV09942.1	fungi	fungi	2	Ramavari	Ramazzottius varieornatus	947166	Tardigrada	Animal	Amorphea
GAV09943.1	nodata	fungi	2	Ramavari	Ramazzottius varieornatus	947166	Tardigrada	Animal	Amorphea
GAV09958.1	fungi	fungi	1	Ramavari	Ramazzottius varieornatus	947166	Tardigrada	Animal	Amorphea
GAV10029.1	nodata	fungi	2	Ramavari	Ramazzottius varieornatus	947166	Tardigrada	Animal	Amorphea
GAV10030.1	fungi	fungi	2	Ramavari	Ramazzottius varieornatus	947166	Tardigrada	Animal	Amorphea
GAV10046.1	nodata	fungi	2	Ramavari	Ramazzottius varieornatus	947166	Tardigrada	Animal	Amorphea
GAV10047.1	fungi	fungi	2	Ramavari	Ramazzottius varieornatus	947166	Tardigrada	Animal	Amorphea
GAV10052.1	fungi	fungi	1	Ramavari	Ramazzottius varieornatus	947166	Tardigrada	Animal	Amorphea
GAV10056.1	fungi	fungi	1	Ramavari	Ramazzottius varieornatus	947166	Tardigrada	Animal	Amorphea
GAV10059.1	nodata	fungi	2	Ramavari	Ramazzottius varieornatus	947166	Tardigrada	Animal	Amorphea
GAV10060.1	fungi	fungi	2	Ramavari	Ramazzottius varieornatus	947166	Tardigrada	Animal	Amorphea
GAV10068.1	fungi	fungi	1	Ramavari	Ramazzottius varieornatus	947166	Tardigrada	Animal	Amorphea
GAV10070.1	fungi	fungi	1	Ramavari	Ramazzottius varieornatus	947166	Tardigrada	Animal	Amorphea
GAV10076.1	fungi	fungi	1	Ramavari	Ramazzottius varieornatus	947166	Tardigrada	Animal	Amorphea
GAV10084.1	viridiplantae	viridiplantae	1	Ramavari	Ramazzottius varieornatus	947166	Tardigrada	Animal	Amorphea
ENSRROP00000005750.1	fungi	fungi	1	Rhinroxe	Rhinopithecus roxellana	61622	Chordata	Animal	Amorphea
ENSRROP00000026126.1	viridiplantae	viridiplantae	1	Rhinroxe	Rhinopithecus roxellana	61622	Chordata	Animal	Amorphea
ENSRROP00000026756.1	viridiplantae	viridiplantae	1	Rhinroxe	Rhinopithecus roxellana	61622	Chordata	Animal	Amorphea
XP_020378414.1	viridiplantae	viridiplantae	1	Rhintypu	Rhincodon typus	259920	Chordata	Animal	Amorphea
RPRC000699-PA	bacteria	bacteria	3	Rhodprol	Rhodnius prolixus	13249	Arthropoda	Animal	Amorphea
RPRC006216-PA	bacteria	bacteria	2	Rhodprol	Rhodnius prolixus	13249	Arthropoda	Animal	Amorphea
RPRC014869-PA	bacteria	bacteria	6	Rhodprol	Rhodnius prolixus	13249	Arthropoda	Animal	Amorphea
RPRC009554-PA	bacteria	bacteria	2	Rhodprol	Rhodnius prolixus	13249	Arthropoda	Animal	Amorphea
RPRC007318-PA	bacteria	bacteria	6	Rhodprol	Rhodnius prolixus	13249	Arthropoda	Animal	Amorphea
RPRC014967-PA	bacteria	bacteria	3	Rhodprol	Rhodnius prolixus	13249	Arthropoda	Animal	Amorphea
RPRC010387-PA	bacteria	bacteria	5	Rhodprol	Rhodnius prolixus	13249	Arthropoda	Animal	Amorphea
RPRC012503-PA	bacteria	bacteria	2	Rhodprol	Rhodnius prolixus	13249	Arthropoda	Animal	Amorphea
RPRC000845-PA	bacteria	bacteria	6	Rhodprol	Rhodnius prolixus	13249	Arthropoda	Animal	Amorphea
RPRC002286-PA	bacteria	bacteria	5	Rhodprol	Rhodnius prolixus	13249	Arthropoda	Animal	Amorphea
RPRC000713-PA	bacteria	bacteria	4	Rhodprol	Rhodnius prolixus	13249	Arthropoda	Animal	Amorphea
RPRC004000-PA	bacteria	bacteria	6	Rhodprol	Rhodnius prolixus	13249	Arthropoda	Animal	Amorphea
RPRC014645-PA	bacteria	bacteria	1	Rhodprol	Rhodnius prolixus	13249	Arthropoda	Animal	Amorphea
RPRC014966-PA	bacteria	bacteria	3	Rhodprol	Rhodnius prolixus	13249	Arthropoda	Animal	Amorphea
RPRC004674-PA	bacteria	bacteria	1	Rhodprol	Rhodnius prolixus	13249	Arthropoda	Animal	Amorphea
RPRC000736-PA	bacteria	bacteria	3	Rhodprol	Rhodnius prolixus	13249	Arthropoda	Animal	Amorphea
RPRC004444-PA	bacteria	bacteria	4	Rhodprol	Rhodnius prolixus	13249	Arthropoda	Animal	Amorphea
RPRC006712-PA	bacteria	bacteria	4	Rhodprol	Rhodnius prolixus	13249	Arthropoda	Animal	Amorphea
RPRC008518-PA	bacteria	bacteria	3	Rhodprol	Rhodnius prolixus	13249	Arthropoda	Animal	Amorphea
RPRC014095-PA	nodata	fungi	2	Rhodprol	Rhodnius prolixus	13249	Arthropoda	Animal	Amorphea
RPRC012476-PA	bacteria	bacteria	4	Rhodprol	Rhodnius prolixus	13249	Arthropoda	Animal	Amorphea
RPRC004258-PA	bacteria	bacteria	1	Rhodprol	Rhodnius prolixus	13249	Arthropoda	Animal	Amorphea
RPRC000761-PA	bacteria	bacteria	1	Rhodprol	Rhodnius prolixus	13249	Arthropoda	Animal	Amorphea
RPRC004819-PA	bacteria	bacteria	9	Rhodprol	Rhodnius prolixus	13249	Arthropoda	Animal	Amorphea
RPRC004157-PA	bacteria	bacteria	2	Rhodprol	Rhodnius prolixus	13249	Arthropoda	Animal	Amorphea
RPRC005756-PA	bacteria	bacteria	3	Rhodprol	Rhodnius prolixus	13249	Arthropoda	Animal	Amorphea
RPRC011569-PA	bacteria	bacteria	1	Rhodprol	Rhodnius prolixus	13249	Arthropoda	Animal	Amorphea
RPRC014779-PA	bacteria	bacteria	2	Rhodprol	Rhodnius prolixus	13249	Arthropoda	Animal	Amorphea
RPRC000709-PA	bacteria	bacteria	5	Rhodprol	Rhodnius prolixus	13249	Arthropoda	Animal	Amorphea
RPRC010364-PA	bacteria	bacteria	3	Rhodprol	Rhodnius prolixus	13249	Arthropoda	Animal	Amorphea
RPRC000813-PA	bacteria	bacteria	1	Rhodprol	Rhodnius prolixus	13249	Arthropoda	Animal	Amorphea
RPRC007041-PA	bacteria	bacteria	1	Rhodprol	Rhodnius prolixus	13249	Arthropoda	Animal	Amorphea
RPRC003094-PA	bacteria	bacteria	5	Rhodprol	Rhodnius prolixus	13249	Arthropoda	Animal	Amorphea
RPRC007997-PA	bacteria	bacteria	2	Rhodprol	Rhodnius prolixus	13249	Arthropoda	Animal	Amorphea
RPRC008494-PA	bacteria	bacteria	1	Rhodprol	Rhodnius prolixus	13249	Arthropoda	Animal	Amorphea
RPRC006718-PA	bacteria	bacteria	4	Rhodprol	Rhodnius prolixus	13249	Arthropoda	Animal	Amorphea
RPRC014840-PA	bacteria	bacteria	9	Rhodprol	Rhodnius prolixus	13249	Arthropoda	Animal	Amorphea
RPRC004320-PA	bacteria	bacteria	6	Rhodprol	Rhodnius prolixus	13249	Arthropoda	Animal	Amorphea
RPRC011035-PA	bacteria	bacteria	5	Rhodprol	Rhodnius prolixus	13249	Arthropoda	Animal	Amorphea
RPRC013971-PA	bacteria	bacteria	10	Rhodprol	Rhodnius prolixus	13249	Arthropoda	Animal	Amorphea
RPRC012495-PA	bacteria	bacteria	7	Rhodprol	Rhodnius prolixus	13249	Arthropoda	Animal	Amorphea
RPRC002726-PA	bacteria	bacteria	1	Rhodprol	Rhodnius prolixus	13249	Arthropoda	Animal	Amorphea
RPRC000634-PA	bacteria	bacteria	6	Rhodprol	Rhodnius prolixus	13249	Arthropoda	Animal	Amorphea
RPRC010630-PA	ambig	bacteria	10	Rhodprol	Rhodnius prolixus	13249	Arthropoda	Animal	Amorphea
RPRC006223-PA	bacteria	bacteria	2	Rhodprol	Rhodnius prolixus	13249	Arthropoda	Animal	Amorphea
RPRC004829-PA	bacteria	bacteria	6	Rhodprol	Rhodnius prolixus	13249	Arthropoda	Animal	Amorphea
RPRC004323-PA	bacteria	bacteria	6	Rhodprol	Rhodnius prolixus	13249	Arthropoda	Animal	Amorphea
RPRC013104-PA	bacteria	bacteria	3	Rhodprol	Rhodnius prolixus	13249	Arthropoda	Animal	Amorphea
RPRC000712-PA	bacteria	bacteria	4	Rhodprol	Rhodnius prolixus	13249	Arthropoda	Animal	Amorphea
RPRC012617-PA	bacteria	bacteria	8	Rhodprol	Rhodnius prolixus	13249	Arthropoda	Animal	Amorphea
RPRC000723-PA	ambig	bacteria	5	Rhodprol	Rhodnius prolixus	13249	Arthropoda	Animal	Amorphea
RPRC014079-PA	bacteria	bacteria	2	Rhodprol	Rhodnius prolixus	13249	Arthropoda	Animal	Amorphea
RPRC015076-PA	ambig	viridiplantae	3	Rhodprol	Rhodnius prolixus	13249	Arthropoda	Animal	Amorphea
RPRC006411-PA	ambig	bacteria	6	Rhodprol	Rhodnius prolixus	13249	Arthropoda	Animal	Amorphea
RPRC012950-PA	bacteria	bacteria	1	Rhodprol	Rhodnius prolixus	13249	Arthropoda	Animal	Amorphea
RPRC012613-PA	bacteria	bacteria	2	Rhodprol	Rhodnius prolixus	13249	Arthropoda	Animal	Amorphea
RPRC000627-PA	bacteria	bacteria	6	Rhodprol	Rhodnius prolixus	13249	Arthropoda	Animal	Amorphea
RPRC012465-PA	bacteria	bacteria	2	Rhodprol	Rhodnius prolixus	13249	Arthropoda	Animal	Amorphea
RPRC012529-PA	bacteria	bacteria	2	Rhodprol	Rhodnius prolixus	13249	Arthropoda	Animal	Amorphea
RPRC009881-PA	bacteria	bacteria	1	Rhodprol	Rhodnius prolixus	13249	Arthropoda	Animal	Amorphea
RPRC014748-PA	bacteria	bacteria	9	Rhodprol	Rhodnius prolixus	13249	Arthropoda	Animal	Amorphea
RPRC013106-PA	bacteria	bacteria	3	Rhodprol	Rhodnius prolixus	13249	Arthropoda	Animal	Amorphea
RPRC000716-PA	bacteria	bacteria	2	Rhodprol	Rhodnius prolixus	13249	Arthropoda	Animal	Amorphea
RPRC000726-PA	bacteria	bacteria	7	Rhodprol	Rhodnius prolixus	13249	Arthropoda	Animal	Amorphea
RPRC009756-PA	bacteria	bacteria	2	Rhodprol	Rhodnius prolixus	13249	Arthropoda	Animal	Amorphea
RPRC013009-PA	bacteria	bacteria	6	Rhodprol	Rhodnius prolixus	13249	Arthropoda	Animal	Amorphea
RPRC004327-PA	bacteria	bacteria	6	Rhodprol	Rhodnius prolixus	13249	Arthropoda	Animal	Amorphea
RPRC004156-PA	bacteria	bacteria	2	Rhodprol	Rhodnius prolixus	13249	Arthropoda	Animal	Amorphea
RPRC013973-PA	bacteria	bacteria	10	Rhodprol	Rhodnius prolixus	13249	Arthropoda	Animal	Amorphea
RPRC010385-PA	bacteria	bacteria	5	Rhodprol	Rhodnius prolixus	13249	Arthropoda	Animal	Amorphea
RPRC004605-PA	bacteria	bacteria	1	Rhodprol	Rhodnius prolixus	13249	Arthropoda	Animal	Amorphea
RPRC011031-PA	bacteria	bacteria	1	Rhodprol	Rhodnius prolixus	13249	Arthropoda	Animal	Amorphea
RPRC013081-PA	bacteria	bacteria	3	Rhodprol	Rhodnius prolixus	13249	Arthropoda	Animal	Amorphea
RPRC010900-PA	bacteria	bacteria	2	Rhodprol	Rhodnius prolixus	13249	Arthropoda	Animal	Amorphea
RPRC007153-PA	bacteria	bacteria	6	Rhodprol	Rhodnius prolixus	13249	Arthropoda	Animal	Amorphea
RPRC011908-PA	bacteria	bacteria	6	Rhodprol	Rhodnius prolixus	13249	Arthropoda	Animal	Amorphea
RPRC002426-PA	bacteria	bacteria	3	Rhodprol	Rhodnius prolixus	13249	Arthropoda	Animal	Amorphea
RPRC013008-PA	bacteria	bacteria	6	Rhodprol	Rhodnius prolixus	13249	Arthropoda	Animal	Amorphea
RPRC000754-PA	bacteria	bacteria	5	Rhodprol	Rhodnius prolixus	13249	Arthropoda	Animal	Amorphea
RPRC010628-PA	bacteria	bacteria	10	Rhodprol	Rhodnius prolixus	13249	Arthropoda	Animal	Amorphea
RPRC012474-PA	bacteria	bacteria	4	Rhodprol	Rhodnius prolixus	13249	Arthropoda	Animal	Amorphea
RPRC000680-PA	bacteria	bacteria	9	Rhodprol	Rhodnius prolixus	13249	Arthropoda	Animal	Amorphea
RPRC014997-PA	bacteria	bacteria	1	Rhodprol	Rhodnius prolixus	13249	Arthropoda	Animal	Amorphea
RPRC010522-PA	bacteria	bacteria	1	Rhodprol	Rhodnius prolixus	13249	Arthropoda	Animal	Amorphea
RPRC000661-PA	bacteria	bacteria	5	Rhodprol	Rhodnius prolixus	13249	Arthropoda	Animal	Amorphea
RPRC008279-PA	viridiplantae	viridiplantae	1	Rhodprol	Rhodnius prolixus	13249	Arthropoda	Animal	Amorphea
RPRC000626-PA	bacteria	bacteria	6	Rhodprol	Rhodnius prolixus	13249	Arthropoda	Animal	Amorphea
RPRC003123-PA	bacteria	bacteria	1	Rhodprol	Rhodnius prolixus	13249	Arthropoda	Animal	Amorphea
RPRC012629-PA	bacteria	bacteria	9	Rhodprol	Rhodnius prolixus	13249	Arthropoda	Animal	Amorphea
RPRC013972-PA	bacteria	bacteria	10	Rhodprol	Rhodnius prolixus	13249	Arthropoda	Animal	Amorphea
RPRC005173-PA	bacteria	bacteria	9	Rhodprol	Rhodnius prolixus	13249	Arthropoda	Animal	Amorphea
RPRC004542-PA	bacteria	bacteria	2	Rhodprol	Rhodnius prolixus	13249	Arthropoda	Animal	Amorphea
RPRC006778-PA	bacteria	bacteria	8	Rhodprol	Rhodnius prolixus	13249	Arthropoda	Animal	Amorphea
RPRC004619-PA	bacteria	bacteria	2	Rhodprol	Rhodnius prolixus	13249	Arthropoda	Animal	Amorphea
RPRC002062-PA	bacteria	bacteria	6	Rhodprol	Rhodnius prolixus	13249	Arthropoda	Animal	Amorphea
RPRC008519-PA	bacteria	bacteria	3	Rhodprol	Rhodnius prolixus	13249	Arthropoda	Animal	Amorphea
RPRC009321-PA	bacteria	bacteria	3	Rhodprol	Rhodnius prolixus	13249	Arthropoda	Animal	Amorphea
RPRC000741-PA	bacteria	bacteria	6	Rhodprol	Rhodnius prolixus	13249	Arthropoda	Animal	Amorphea
RPRC002188-PA	bacteria	bacteria	1	Rhodprol	Rhodnius prolixus	13249	Arthropoda	Animal	Amorphea
RPRC000659-PA	bacteria	bacteria	1	Rhodprol	Rhodnius prolixus	13249	Arthropoda	Animal	Amorphea
RPRC000879-PA	bacteria	bacteria	1	Rhodprol	Rhodnius prolixus	13249	Arthropoda	Animal	Amorphea
RPRC000700-PA	bacteria	bacteria	3	Rhodprol	Rhodnius prolixus	13249	Arthropoda	Animal	Amorphea
RPRC014747-PA	viridiplantae	viridiplantae	1	Rhodprol	Rhodnius prolixus	13249	Arthropoda	Animal	Amorphea
RPRC000692-PA	bacteria	bacteria	8	Rhodprol	Rhodnius prolixus	13249	Arthropoda	Animal	Amorphea
RPRC011875-PA	bacteria	bacteria	2	Rhodprol	Rhodnius prolixus	13249	Arthropoda	Animal	Amorphea
RPRC011945-PA	bacteria	bacteria	8	Rhodprol	Rhodnius prolixus	13249	Arthropoda	Animal	Amorphea
RPRC012618-PA	bacteria	bacteria	8	Rhodprol	Rhodnius prolixus	13249	Arthropoda	Animal	Amorphea
RPRC012526-PA	bacteria	bacteria	1	Rhodprol	Rhodnius prolixus	13249	Arthropoda	Animal	Amorphea
RPRC012475-PA	bacteria	bacteria	4	Rhodprol	Rhodnius prolixus	13249	Arthropoda	Animal	Amorphea
RPRC004600-PA	bacteria	bacteria	1	Rhodprol	Rhodnius prolixus	13249	Arthropoda	Animal	Amorphea
RPRC004149-PA	bacteria	bacteria	1	Rhodprol	Rhodnius prolixus	13249	Arthropoda	Animal	Amorphea
RPRC006363-PA	bacteria	bacteria	2	Rhodprol	Rhodnius prolixus	13249	Arthropoda	Animal	Amorphea
RPRC014991-PA	bacteria	bacteria	2	Rhodprol	Rhodnius prolixus	13249	Arthropoda	Animal	Amorphea
RPRC004311-PA	bacteria	bacteria	6	Rhodprol	Rhodnius prolixus	13249	Arthropoda	Animal	Amorphea
RPRC003997-PA	bacteria	bacteria	6	Rhodprol	Rhodnius prolixus	13249	Arthropoda	Animal	Amorphea
RPRC000827-PA	bacteria	bacteria	2	Rhodprol	Rhodnius prolixus	13249	Arthropoda	Animal	Amorphea
RPRC013726-PA	bacteria	bacteria	1	Rhodprol	Rhodnius prolixus	13249	Arthropoda	Animal	Amorphea
RPRC013942-PA	viridiplantae	viridiplantae	1	Rhodprol	Rhodnius prolixus	13249	Arthropoda	Animal	Amorphea
RPRC011914-PA	bacteria	bacteria	3	Rhodprol	Rhodnius prolixus	13249	Arthropoda	Animal	Amorphea
RPRC007235-PA	bacteria	bacteria	9	Rhodprol	Rhodnius prolixus	13249	Arthropoda	Animal	Amorphea
RPRC000718-PA	bacteria	bacteria	5	Rhodprol	Rhodnius prolixus	13249	Arthropoda	Animal	Amorphea
RPRC006782-PA	bacteria	bacteria	8	Rhodprol	Rhodnius prolixus	13249	Arthropoda	Animal	Amorphea
RPRC000742-PA	bacteria	bacteria	6	Rhodprol	Rhodnius prolixus	13249	Arthropoda	Animal	Amorphea
RPRC002253-PA	bacteria	bacteria	2	Rhodprol	Rhodnius prolixus	13249	Arthropoda	Animal	Amorphea
RPRC000739-PA	bacteria	bacteria	4	Rhodprol	Rhodnius prolixus	13249	Arthropoda	Animal	Amorphea
RPRC006187-PA	bacteria	bacteria	3	Rhodprol	Rhodnius prolixus	13249	Arthropoda	Animal	Amorphea
RPRC012872-PA	bacteria	bacteria	1	Rhodprol	Rhodnius prolixus	13249	Arthropoda	Animal	Amorphea
RPRC014749-PA	bacteria	bacteria	9	Rhodprol	Rhodnius prolixus	13249	Arthropoda	Animal	Amorphea
RPRC000770-PA	bacteria	bacteria	1	Rhodprol	Rhodnius prolixus	13249	Arthropoda	Animal	Amorphea
RPRC012775-PA	bacteria	bacteria	7	Rhodprol	Rhodnius prolixus	13249	Arthropoda	Animal	Amorphea
RPRC002193-PA	bacteria	bacteria	2	Rhodprol	Rhodnius prolixus	13249	Arthropoda	Animal	Amorphea
RPRC004601-PA	bacteria	bacteria	1	Rhodprol	Rhodnius prolixus	13249	Arthropoda	Animal	Amorphea
RPRC006862-PA	bacteria	bacteria	4	Rhodprol	Rhodnius prolixus	13249	Arthropoda	Animal	Amorphea
RPRC004383-PA	bacteria	bacteria	6	Rhodprol	Rhodnius prolixus	13249	Arthropoda	Animal	Amorphea
RPRC007834-PA	fungi	fungi	1	Rhodprol	Rhodnius prolixus	13249	Arthropoda	Animal	Amorphea
RPRC002284-PA	bacteria	bacteria	5	Rhodprol	Rhodnius prolixus	13249	Arthropoda	Animal	Amorphea
RPRC003157-PA	bacteria	bacteria	9	Rhodprol	Rhodnius prolixus	13249	Arthropoda	Animal	Amorphea
RPRC006226-PA	bacteria	bacteria	2	Rhodprol	Rhodnius prolixus	13249	Arthropoda	Animal	Amorphea
RPRC006496-PA	bacteria	bacteria	1	Rhodprol	Rhodnius prolixus	13249	Arthropoda	Animal	Amorphea
RPRC011946-PA	bacteria	bacteria	8	Rhodprol	Rhodnius prolixus	13249	Arthropoda	Animal	Amorphea
RPRC004457-PA	bacteria	bacteria	4	Rhodprol	Rhodnius prolixus	13249	Arthropoda	Animal	Amorphea
RPRC000715-PA	bacteria	bacteria	2	Rhodprol	Rhodnius prolixus	13249	Arthropoda	Animal	Amorphea
RPRC006199-PA	bacteria	bacteria	4	Rhodprol	Rhodnius prolixus	13249	Arthropoda	Animal	Amorphea
RPRC008868-PA	bacteria	bacteria	1	Rhodprol	Rhodnius prolixus	13249	Arthropoda	Animal	Amorphea
RPRC013550-PA	ambig	bacteria	10	Rhodprol	Rhodnius prolixus	13249	Arthropoda	Animal	Amorphea
RPRC004202-PA	bacteria	bacteria	1	Rhodprol	Rhodnius prolixus	13249	Arthropoda	Animal	Amorphea
RPRC008918-PA	bacteria	bacteria	4	Rhodprol	Rhodnius prolixus	13249	Arthropoda	Animal	Amorphea
RPRC004541-PA	bacteria	bacteria	2	Rhodprol	Rhodnius prolixus	13249	Arthropoda	Animal	Amorphea
RPRC000698-PA	bacteria	bacteria	2	Rhodprol	Rhodnius prolixus	13249	Arthropoda	Animal	Amorphea
RPRC012623-PA	bacteria	bacteria	8	Rhodprol	Rhodnius prolixus	13249	Arthropoda	Animal	Amorphea
RPRC000735-PA	bacteria	bacteria	1	Rhodprol	Rhodnius prolixus	13249	Arthropoda	Animal	Amorphea
RPRC005261-PA	bacteria	bacteria	5	Rhodprol	Rhodnius prolixus	13249	Arthropoda	Animal	Amorphea
RPRC014990-PA	bacteria	bacteria	2	Rhodprol	Rhodnius prolixus	13249	Arthropoda	Animal	Amorphea
RPRC007154-PA	bacteria	bacteria	6	Rhodprol	Rhodnius prolixus	13249	Arthropoda	Animal	Amorphea
RPRC002175-PA	bacteria	bacteria	3	Rhodprol	Rhodnius prolixus	13249	Arthropoda	Animal	Amorphea
RPRC006412-PA	bacteria	bacteria	6	Rhodprol	Rhodnius prolixus	13249	Arthropoda	Animal	Amorphea
RPRC002577-PA	bacteria	bacteria	1	Rhodprol	Rhodnius prolixus	13249	Arthropoda	Animal	Amorphea
RPRC010632-PA	ambig	bacteria	10	Rhodprol	Rhodnius prolixus	13249	Arthropoda	Animal	Amorphea
RPRC002281-PA	bacteria	bacteria	6	Rhodprol	Rhodnius prolixus	13249	Arthropoda	Animal	Amorphea
RPRC007802-PA	bacteria	bacteria	3	Rhodprol	Rhodnius prolixus	13249	Arthropoda	Animal	Amorphea
RPRC014212-PA	fungi	fungi	1	Rhodprol	Rhodnius prolixus	13249	Arthropoda	Animal	Amorphea
RPRC012668-PA	bacteria	bacteria	5	Rhodprol	Rhodnius prolixus	13249	Arthropoda	Animal	Amorphea
RPRC009447-PA	bacteria	bacteria	1	Rhodprol	Rhodnius prolixus	13249	Arthropoda	Animal	Amorphea
RPRC014110-PA	bacteria	bacteria	1	Rhodprol	Rhodnius prolixus	13249	Arthropoda	Animal	Amorphea
RPRC011410-PA	bacteria	bacteria	4	Rhodprol	Rhodnius prolixus	13249	Arthropoda	Animal	Amorphea
RPRC000691-PA	bacteria	bacteria	1	Rhodprol	Rhodnius prolixus	13249	Arthropoda	Animal	Amorphea
RPRC000722-PA	bacteria	bacteria	7	Rhodprol	Rhodnius prolixus	13249	Arthropoda	Animal	Amorphea
RPRC007098-PA	bacteria	bacteria	1	Rhodprol	Rhodnius prolixus	13249	Arthropoda	Animal	Amorphea
RPRC005038-PA	bacteria	bacteria	1	Rhodprol	Rhodnius prolixus	13249	Arthropoda	Animal	Amorphea
RPRC000728-PA	bacteria	bacteria	3	Rhodprol	Rhodnius prolixus	13249	Arthropoda	Animal	Amorphea
RPRC000737-PA	bacteria	bacteria	3	Rhodprol	Rhodnius prolixus	13249	Arthropoda	Animal	Amorphea
RPRC010383-PA	bacteria	bacteria	5	Rhodprol	Rhodnius prolixus	13249	Arthropoda	Animal	Amorphea
RPRC008520-PA	bacteria	bacteria	3	Rhodprol	Rhodnius prolixus	13249	Arthropoda	Animal	Amorphea
RPRC006854-PA	bacteria	bacteria	1	Rhodprol	Rhodnius prolixus	13249	Arthropoda	Animal	Amorphea
RPRC004133-PA	bacteria	bacteria	1	Rhodprol	Rhodnius prolixus	13249	Arthropoda	Animal	Amorphea
RPRC006786-PA	bacteria	bacteria	8	Rhodprol	Rhodnius prolixus	13249	Arthropoda	Animal	Amorphea
RPRC004084-PA	bacteria	bacteria	1	Rhodprol	Rhodnius prolixus	13249	Arthropoda	Animal	Amorphea
RPRC005755-PA	bacteria	bacteria	3	Rhodprol	Rhodnius prolixus	13249	Arthropoda	Animal	Amorphea
RPRC002073-PA	bacteria	bacteria	1	Rhodprol	Rhodnius prolixus	13249	Arthropoda	Animal	Amorphea
RPRC014170-PA	bacteria	bacteria	1	Rhodprol	Rhodnius prolixus	13249	Arthropoda	Animal	Amorphea
RPRC002067-PA	bacteria	bacteria	1	Rhodprol	Rhodnius prolixus	13249	Arthropoda	Animal	Amorphea
RPRC004321-PA	bacteria	bacteria	6	Rhodprol	Rhodnius prolixus	13249	Arthropoda	Animal	Amorphea
RPRC012901-PA	bacteria	bacteria	3	Rhodprol	Rhodnius prolixus	13249	Arthropoda	Animal	Amorphea
RPRC003998-PA	bacteria	bacteria	6	Rhodprol	Rhodnius prolixus	13249	Arthropoda	Animal	Amorphea
RPRC003797-PA	bacteria	bacteria	6	Rhodprol	Rhodnius prolixus	13249	Arthropoda	Animal	Amorphea
RPRC011913-PA	bacteria	bacteria	3	Rhodprol	Rhodnius prolixus	13249	Arthropoda	Animal	Amorphea
RPRC012776-PA	bacteria	bacteria	7	Rhodprol	Rhodnius prolixus	13249	Arthropoda	Animal	Amorphea
RPRC012970-PA	bacteria	bacteria	9	Rhodprol	Rhodnius prolixus	13249	Arthropoda	Animal	Amorphea
RPRC005739-PA	bacteria	bacteria	1	Rhodprol	Rhodnius prolixus	13249	Arthropoda	Animal	Amorphea
RPRC008059-PA	bacteria	bacteria	9	Rhodprol	Rhodnius prolixus	13249	Arthropoda	Animal	Amorphea
RPRC014418-PA	bacteria	bacteria	1	Rhodprol	Rhodnius prolixus	13249	Arthropoda	Animal	Amorphea
RPRC010545-PA	bacteria	bacteria	1	Rhodprol	Rhodnius prolixus	13249	Arthropoda	Animal	Amorphea
RPRC003811-PA	bacteria	bacteria	2	Rhodprol	Rhodnius prolixus	13249	Arthropoda	Animal	Amorphea
RPRC012614-PA	bacteria	bacteria	8	Rhodprol	Rhodnius prolixus	13249	Arthropoda	Animal	Amorphea
RPRC002063-PA	bacteria	bacteria	2	Rhodprol	Rhodnius prolixus	13249	Arthropoda	Animal	Amorphea
RPRC000688-PA	bacteria	bacteria	2	Rhodprol	Rhodnius prolixus	13249	Arthropoda	Animal	Amorphea
RPRC010516-PA	bacteria	bacteria	1	Rhodprol	Rhodnius prolixus	13249	Arthropoda	Animal	Amorphea
RPRC004167-PA	bacteria	bacteria	5	Rhodprol	Rhodnius prolixus	13249	Arthropoda	Animal	Amorphea
RPRC004442-PA	bacteria	bacteria	4	Rhodprol	Rhodnius prolixus	13249	Arthropoda	Animal	Amorphea
RPRC012621-PA	bacteria	bacteria	4	Rhodprol	Rhodnius prolixus	13249	Arthropoda	Animal	Amorphea
RPRC014946-PA	bacteria	bacteria	3	Rhodprol	Rhodnius prolixus	13249	Arthropoda	Animal	Amorphea
RPRC014372-PA	bacteria	bacteria	1	Rhodprol	Rhodnius prolixus	13249	Arthropoda	Animal	Amorphea
RPRC012624-PA	bacteria	bacteria	4	Rhodprol	Rhodnius prolixus	13249	Arthropoda	Animal	Amorphea
RPRC012971-PA	bacteria	bacteria	9	Rhodprol	Rhodnius prolixus	13249	Arthropoda	Animal	Amorphea
RPRC012520-PA	bacteria	bacteria	2	Rhodprol	Rhodnius prolixus	13249	Arthropoda	Animal	Amorphea
RPRC000854-PA	bacteria	bacteria	2	Rhodprol	Rhodnius prolixus	13249	Arthropoda	Animal	Amorphea
RPRC006186-PA	bacteria	bacteria	3	Rhodprol	Rhodnius prolixus	13249	Arthropoda	Animal	Amorphea
RPRC004124-PA	bacteria	bacteria	1	Rhodprol	Rhodnius prolixus	13249	Arthropoda	Animal	Amorphea
RPRC012667-PA	bacteria	bacteria	5	Rhodprol	Rhodnius prolixus	13249	Arthropoda	Animal	Amorphea
RPRC012676-PA	bacteria	bacteria	6	Rhodprol	Rhodnius prolixus	13249	Arthropoda	Animal	Amorphea
RPRC012435-PA	bacteria	bacteria	1	Rhodprol	Rhodnius prolixus	13249	Arthropoda	Animal	Amorphea
RPRC012702-PA	bacteria	bacteria	2	Rhodprol	Rhodnius prolixus	13249	Arthropoda	Animal	Amorphea
RPRC009641-PA	bacteria	bacteria	1	Rhodprol	Rhodnius prolixus	13249	Arthropoda	Animal	Amorphea
RPRC008912-PA	bacteria	bacteria	1	Rhodprol	Rhodnius prolixus	13249	Arthropoda	Animal	Amorphea
RPRC012664-PA	viridiplantae	viridiplantae	1	Rhodprol	Rhodnius prolixus	13249	Arthropoda	Animal	Amorphea
RPRC011799-PA	bacteria	bacteria	1	Rhodprol	Rhodnius prolixus	13249	Arthropoda	Animal	Amorphea
RPRC010818-PA	bacteria	bacteria	1	Rhodprol	Rhodnius prolixus	13249	Arthropoda	Animal	Amorphea
RPRC011752-PA	viridiplantae	viridiplantae	1	Rhodprol	Rhodnius prolixus	13249	Arthropoda	Animal	Amorphea
RPRC003168-PA	bacteria	bacteria	2	Rhodprol	Rhodnius prolixus	13249	Arthropoda	Animal	Amorphea
RPRC000748-PA	bacteria	bacteria	1	Rhodprol	Rhodnius prolixus	13249	Arthropoda	Animal	Amorphea
RPRC010904-PA	bacteria	bacteria	2	Rhodprol	Rhodnius prolixus	13249	Arthropoda	Animal	Amorphea
RPRC004381-PA	bacteria	bacteria	6	Rhodprol	Rhodnius prolixus	13249	Arthropoda	Animal	Amorphea
RPRC000727-PA	bacteria	bacteria	1	Rhodprol	Rhodnius prolixus	13249	Arthropoda	Animal	Amorphea
RPRC003231-PA	bacteria	bacteria	4	Rhodprol	Rhodnius prolixus	13249	Arthropoda	Animal	Amorphea
RPRC003092-PA	bacteria	bacteria	5	Rhodprol	Rhodnius prolixus	13249	Arthropoda	Animal	Amorphea
RPRC011073-PA	bacteria	bacteria	1	Rhodprol	Rhodnius prolixus	13249	Arthropoda	Animal	Amorphea
RPRC010536-PA	bacteria	bacteria	6	Rhodprol	Rhodnius prolixus	13249	Arthropoda	Animal	Amorphea
RPRC000681-PA	bacteria	bacteria	8	Rhodprol	Rhodnius prolixus	13249	Arthropoda	Animal	Amorphea
RPRC000708-PA	bacteria	bacteria	5	Rhodprol	Rhodnius prolixus	13249	Arthropoda	Animal	Amorphea
RPRC015138-PA	bacteria	bacteria	3	Rhodprol	Rhodnius prolixus	13249	Arthropoda	Animal	Amorphea
RPRC006347-PA	bacteria	bacteria	1	Rhodprol	Rhodnius prolixus	13249	Arthropoda	Animal	Amorphea
RPRC000678-PA	bacteria	bacteria	6	Rhodprol	Rhodnius prolixus	13249	Arthropoda	Animal	Amorphea
RPRC012146-PA	bacteria	bacteria	1	Rhodprol	Rhodnius prolixus	13249	Arthropoda	Animal	Amorphea
RPRC012573-PA	bacteria	bacteria	1	Rhodprol	Rhodnius prolixus	13249	Arthropoda	Animal	Amorphea
RPRC000644-PA	bacteria	bacteria	6	Rhodprol	Rhodnius prolixus	13249	Arthropoda	Animal	Amorphea
RPRC004001-PA	bacteria	bacteria	6	Rhodprol	Rhodnius prolixus	13249	Arthropoda	Animal	Amorphea
RPRC008713-PA	bacteria	bacteria	6	Rhodprol	Rhodnius prolixus	13249	Arthropoda	Animal	Amorphea
RPRC012494-PA	bacteria	bacteria	7	Rhodprol	Rhodnius prolixus	13249	Arthropoda	Animal	Amorphea
RPRC012641-PA	bacteria	bacteria	9	Rhodprol	Rhodnius prolixus	13249	Arthropoda	Animal	Amorphea
RPRC008881-PA	bacteria	bacteria	6	Rhodprol	Rhodnius prolixus	13249	Arthropoda	Animal	Amorphea
RPRC004325-PA	bacteria	bacteria	6	Rhodprol	Rhodnius prolixus	13249	Arthropoda	Animal	Amorphea
RPRC013549-PA	bacteria	bacteria	10	Rhodprol	Rhodnius prolixus	13249	Arthropoda	Animal	Amorphea
RPRC012631-PA	bacteria	bacteria	2	Rhodprol	Rhodnius prolixus	13249	Arthropoda	Animal	Amorphea
RPRC010796-PA	bacteria	bacteria	2	Rhodprol	Rhodnius prolixus	13249	Arthropoda	Animal	Amorphea
RPRC004081-PA	bacteria	bacteria	3	Rhodprol	Rhodnius prolixus	13249	Arthropoda	Animal	Amorphea
RPRC011246-PA	bacteria	bacteria	1	Rhodprol	Rhodnius prolixus	13249	Arthropoda	Animal	Amorphea
RPRC002394-PA	bacteria	bacteria	4	Rhodprol	Rhodnius prolixus	13249	Arthropoda	Animal	Amorphea
RPRC004052-PA	bacteria	bacteria	3	Rhodprol	Rhodnius prolixus	13249	Arthropoda	Animal	Amorphea
RPRC000744-PA	bacteria	bacteria	2	Rhodprol	Rhodnius prolixus	13249	Arthropoda	Animal	Amorphea
RPRC005947-PA	bacteria	bacteria	1	Rhodprol	Rhodnius prolixus	13249	Arthropoda	Animal	Amorphea
RPRC012486-PA	bacteria	bacteria	3	Rhodprol	Rhodnius prolixus	13249	Arthropoda	Animal	Amorphea
RPRC000689-PA	bacteria	bacteria	4	Rhodprol	Rhodnius prolixus	13249	Arthropoda	Animal	Amorphea
RPRC002528-PA	bacteria	bacteria	3	Rhodprol	Rhodnius prolixus	13249	Arthropoda	Animal	Amorphea
RPRC011500-PA	bacteria	bacteria	9	Rhodprol	Rhodnius prolixus	13249	Arthropoda	Animal	Amorphea
RPRC007758-PA	bacteria	bacteria	3	Rhodprol	Rhodnius prolixus	13249	Arthropoda	Animal	Amorphea
RPRC010929-PA	bacteria	bacteria	1	Rhodprol	Rhodnius prolixus	13249	Arthropoda	Animal	Amorphea
RPRC009103-PA	bacteria	bacteria	1	Rhodprol	Rhodnius prolixus	13249	Arthropoda	Animal	Amorphea
RPRC000810-PA	bacteria	bacteria	4	Rhodprol	Rhodnius prolixus	13249	Arthropoda	Animal	Amorphea
RPRC011748-PA	bacteria	bacteria	3	Rhodprol	Rhodnius prolixus	13249	Arthropoda	Animal	Amorphea
RPRC009086-PA	bacteria	bacteria	1	Rhodprol	Rhodnius prolixus	13249	Arthropoda	Animal	Amorphea
RPRC009636-PA	bacteria	bacteria	1	Rhodprol	Rhodnius prolixus	13249	Arthropoda	Animal	Amorphea
RPRC000749-PA	bacteria	bacteria	6	Rhodprol	Rhodnius prolixus	13249	Arthropoda	Animal	Amorphea
RPRC012616-PA	bacteria	bacteria	8	Rhodprol	Rhodnius prolixus	13249	Arthropoda	Animal	Amorphea
RPRC006919-PA	bacteria	bacteria	1	Rhodprol	Rhodnius prolixus	13249	Arthropoda	Animal	Amorphea
RPRC008950-PA	bacteria	bacteria	6	Rhodprol	Rhodnius prolixus	13249	Arthropoda	Animal	Amorphea
RPRC014105-PA	bacteria	bacteria	1	Rhodprol	Rhodnius prolixus	13249	Arthropoda	Animal	Amorphea
RPRC011036-PA	bacteria	bacteria	5	Rhodprol	Rhodnius prolixus	13249	Arthropoda	Animal	Amorphea
RPRC004262-PA	bacteria	bacteria	9	Rhodprol	Rhodnius prolixus	13249	Arthropoda	Animal	Amorphea
RPRC014081-PA	bacteria	bacteria	2	Rhodprol	Rhodnius prolixus	13249	Arthropoda	Animal	Amorphea
RPRC004525-PA	bacteria	bacteria	1	Rhodprol	Rhodnius prolixus	13249	Arthropoda	Animal	Amorphea
RPRC009564-PA	bacteria	bacteria	1	Rhodprol	Rhodnius prolixus	13249	Arthropoda	Animal	Amorphea
RPRC000800-PA	bacteria	bacteria	1	Rhodprol	Rhodnius prolixus	13249	Arthropoda	Animal	Amorphea
RPRC014780-PA	bacteria	bacteria	2	Rhodprol	Rhodnius prolixus	13249	Arthropoda	Animal	Amorphea
RPRC012619-PA	bacteria	bacteria	8	Rhodprol	Rhodnius prolixus	13249	Arthropoda	Animal	Amorphea
RPRC004618-PA	bacteria	bacteria	5	Rhodprol	Rhodnius prolixus	13249	Arthropoda	Animal	Amorphea
RPRC012505-PA	bacteria	bacteria	2	Rhodprol	Rhodnius prolixus	13249	Arthropoda	Animal	Amorphea
RPRC008846-PA	bacteria	bacteria	2	Rhodprol	Rhodnius prolixus	13249	Arthropoda	Animal	Amorphea
RPRC002176-PA	bacteria	bacteria	1	Rhodprol	Rhodnius prolixus	13249	Arthropoda	Animal	Amorphea
RPRC015082-PA	viridiplantae	viridiplantae	3	Rhodprol	Rhodnius prolixus	13249	Arthropoda	Animal	Amorphea
RPRC000743-PA	bacteria	bacteria	2	Rhodprol	Rhodnius prolixus	13249	Arthropoda	Animal	Amorphea
RPRC012312-PA	bacteria	bacteria	2	Rhodprol	Rhodnius prolixus	13249	Arthropoda	Animal	Amorphea
RPRC007434-PA	metazoa	bacteria	6	Rhodprol	Rhodnius prolixus	13249	Arthropoda	Animal	Amorphea
RPRC004864-PA	bacteria	bacteria	2	Rhodprol	Rhodnius prolixus	13249	Arthropoda	Animal	Amorphea
RPRC013608-PA	bacteria	bacteria	6	Rhodprol	Rhodnius prolixus	13249	Arthropoda	Animal	Amorphea
RPRC004443-PA	bacteria	bacteria	4	Rhodprol	Rhodnius prolixus	13249	Arthropoda	Animal	Amorphea
RPRC012622-PA	bacteria	bacteria	4	Rhodprol	Rhodnius prolixus	13249	Arthropoda	Animal	Amorphea
RPRC006715-PA	bacteria	bacteria	4	Rhodprol	Rhodnius prolixus	13249	Arthropoda	Animal	Amorphea
RPRC010418-PA	bacteria	bacteria	4	Rhodprol	Rhodnius prolixus	13249	Arthropoda	Animal	Amorphea
RPRC004045-PA	bacteria	bacteria	4	Rhodprol	Rhodnius prolixus	13249	Arthropoda	Animal	Amorphea
RPRC013602-PA	bacteria	bacteria	1	Rhodprol	Rhodnius prolixus	13249	Arthropoda	Animal	Amorphea
RPRC005432-PA	bacteria	bacteria	1	Rhodprol	Rhodnius prolixus	13249	Arthropoda	Animal	Amorphea
RPRC014096-PA	fungi	fungi	2	Rhodprol	Rhodnius prolixus	13249	Arthropoda	Animal	Amorphea
RPRC003132-PA	bacteria	bacteria	1	Rhodprol	Rhodnius prolixus	13249	Arthropoda	Animal	Amorphea
RPRC012507-PA	bacteria	bacteria	1	Rhodprol	Rhodnius prolixus	13249	Arthropoda	Animal	Amorphea
RPRC013245-PA	bacteria	bacteria	2	Rhodprol	Rhodnius prolixus	13249	Arthropoda	Animal	Amorphea
RPRC005758-PA	bacteria	bacteria	3	Rhodprol	Rhodnius prolixus	13249	Arthropoda	Animal	Amorphea
RPRC004227-PA	bacteria	bacteria	2	Rhodprol	Rhodnius prolixus	13249	Arthropoda	Animal	Amorphea
RPRC006781-PA	bacteria	bacteria	8	Rhodprol	Rhodnius prolixus	13249	Arthropoda	Animal	Amorphea
RPRC006166-PA	bacteria	bacteria	1	Rhodprol	Rhodnius prolixus	13249	Arthropoda	Animal	Amorphea
RPRC013246-PA	bacteria	bacteria	2	Rhodprol	Rhodnius prolixus	13249	Arthropoda	Animal	Amorphea
RPRC013001-PA	bacteria	bacteria	3	Rhodprol	Rhodnius prolixus	13249	Arthropoda	Animal	Amorphea
RPRC002427-PA	bacteria	bacteria	3	Rhodprol	Rhodnius prolixus	13249	Arthropoda	Animal	Amorphea
RPRC004109-PA	bacteria	bacteria	2	Rhodprol	Rhodnius prolixus	13249	Arthropoda	Animal	Amorphea
RPRC014868-PA	bacteria	bacteria	6	Rhodprol	Rhodnius prolixus	13249	Arthropoda	Animal	Amorphea
RPRC003232-PA	bacteria	bacteria	4	Rhodprol	Rhodnius prolixus	13249	Arthropoda	Animal	Amorphea
RPRC003995-PA	bacteria	bacteria	6	Rhodprol	Rhodnius prolixus	13249	Arthropoda	Animal	Amorphea
RPRC011208-PA	bacteria	bacteria	10	Rhodprol	Rhodnius prolixus	13249	Arthropoda	Animal	Amorphea
RPRC005264-PA	bacteria	bacteria	5	Rhodprol	Rhodnius prolixus	13249	Arthropoda	Animal	Amorphea
RPRC012774-PA	bacteria	bacteria	7	Rhodprol	Rhodnius prolixus	13249	Arthropoda	Animal	Amorphea
RPRC000724-PA	bacteria	bacteria	8	Rhodprol	Rhodnius prolixus	13249	Arthropoda	Animal	Amorphea
RPRC003927-PA	bacteria	bacteria	3	Rhodprol	Rhodnius prolixus	13249	Arthropoda	Animal	Amorphea
RPRC011209-PA	bacteria	bacteria	10	Rhodprol	Rhodnius prolixus	13249	Arthropoda	Animal	Amorphea
RPRC006164-PA	bacteria	bacteria	3	Rhodprol	Rhodnius prolixus	13249	Arthropoda	Animal	Amorphea
RPRC012620-PA	bacteria	bacteria	8	Rhodprol	Rhodnius prolixus	13249	Arthropoda	Animal	Amorphea
RPRC014750-PA	bacteria	bacteria	9	Rhodprol	Rhodnius prolixus	13249	Arthropoda	Animal	Amorphea
RPRC006661-PA	bacteria	bacteria	9	Rhodprol	Rhodnius prolixus	13249	Arthropoda	Animal	Amorphea
RPRC000717-PA	bacteria	bacteria	1	Rhodprol	Rhodnius prolixus	13249	Arthropoda	Animal	Amorphea
RPRC006921-PA	bacteria	bacteria	6	Rhodprol	Rhodnius prolixus	13249	Arthropoda	Animal	Amorphea
RPRC002075-PA	bacteria	bacteria	1	Rhodprol	Rhodnius prolixus	13249	Arthropoda	Animal	Amorphea
RPRC006174-PA	bacteria	bacteria	2	Rhodprol	Rhodnius prolixus	13249	Arthropoda	Animal	Amorphea
RPRC000751-PA	bacteria	bacteria	1	Rhodprol	Rhodnius prolixus	13249	Arthropoda	Animal	Amorphea
RPRC012459-PA	bacteria	bacteria	1	Rhodprol	Rhodnius prolixus	13249	Arthropoda	Animal	Amorphea
RPRC010595-PA	bacteria	bacteria	1	Rhodprol	Rhodnius prolixus	13249	Arthropoda	Animal	Amorphea
RPRC002066-PA	bacteria	bacteria	2	Rhodprol	Rhodnius prolixus	13249	Arthropoda	Animal	Amorphea
RPRC002262-PA	bacteria	bacteria	2	Rhodprol	Rhodnius prolixus	13249	Arthropoda	Animal	Amorphea
RPRC014851-PA	bacteria	bacteria	2	Rhodprol	Rhodnius prolixus	13249	Arthropoda	Animal	Amorphea
RPRC011037-PA	bacteria	bacteria	5	Rhodprol	Rhodnius prolixus	13249	Arthropoda	Animal	Amorphea
RPRC010869-PA	bacteria	bacteria	1	Rhodprol	Rhodnius prolixus	13249	Arthropoda	Animal	Amorphea
RPRC011858-PA	bacteria	bacteria	1	Rhodprol	Rhodnius prolixus	13249	Arthropoda	Animal	Amorphea
RPRC000731-PA	bacteria	bacteria	2	Rhodprol	Rhodnius prolixus	13249	Arthropoda	Animal	Amorphea
RPRC004953-PA	bacteria	bacteria	1	Rhodprol	Rhodnius prolixus	13249	Arthropoda	Animal	Amorphea
RPRC014870-PA	bacteria	bacteria	6	Rhodprol	Rhodnius prolixus	13249	Arthropoda	Animal	Amorphea
RPRC000711-PA	bacteria	bacteria	4	Rhodprol	Rhodnius prolixus	13249	Arthropoda	Animal	Amorphea
RPRC004869-PA	bacteria	bacteria	3	Rhodprol	Rhodnius prolixus	13249	Arthropoda	Animal	Amorphea
RPRC004108-PA	bacteria	bacteria	2	Rhodprol	Rhodnius prolixus	13249	Arthropoda	Animal	Amorphea
RPRC007093-PA	bacteria	bacteria	1	Rhodprol	Rhodnius prolixus	13249	Arthropoda	Animal	Amorphea
RPRC015079-PA	viridiplantae	viridiplantae	3	Rhodprol	Rhodnius prolixus	13249	Arthropoda	Animal	Amorphea
RPRC010537-PA	bacteria	bacteria	6	Rhodprol	Rhodnius prolixus	13249	Arthropoda	Animal	Amorphea
RPRC012793-PA	bacteria	bacteria	1	Rhodprol	Rhodnius prolixus	13249	Arthropoda	Animal	Amorphea
RPRC004868-PA	bacteria	bacteria	3	Rhodprol	Rhodnius prolixus	13249	Arthropoda	Animal	Amorphea
RPRC006454-PA	bacteria	bacteria	1	Rhodprol	Rhodnius prolixus	13249	Arthropoda	Animal	Amorphea
RPRC000707-PA	bacteria	bacteria	5	Rhodprol	Rhodnius prolixus	13249	Arthropoda	Animal	Amorphea
RPRC007815-PA	bacteria	bacteria	1	Rhodprol	Rhodnius prolixus	13249	Arthropoda	Animal	Amorphea
RPRC014968-PA	bacteria	bacteria	3	Rhodprol	Rhodnius prolixus	13249	Arthropoda	Animal	Amorphea
RPRC002285-PA	bacteria	bacteria	5	Rhodprol	Rhodnius prolixus	13249	Arthropoda	Animal	Amorphea
RPRC002064-PA	bacteria	bacteria	2	Rhodprol	Rhodnius prolixus	13249	Arthropoda	Animal	Amorphea
RPRC000674-PA	bacteria	bacteria	2	Rhodprol	Rhodnius prolixus	13249	Arthropoda	Animal	Amorphea
RPRC004247-PA	bacteria	bacteria	1	Rhodprol	Rhodnius prolixus	13249	Arthropoda	Animal	Amorphea
RPRC002174-PA	bacteria	bacteria	3	Rhodprol	Rhodnius prolixus	13249	Arthropoda	Animal	Amorphea
RPRC003235-PA	bacteria	bacteria	6	Rhodprol	Rhodnius prolixus	13249	Arthropoda	Animal	Amorphea
RPRC012310-PA	bacteria	bacteria	2	Rhodprol	Rhodnius prolixus	13249	Arthropoda	Animal	Amorphea
RPRC002065-PA	bacteria	bacteria	1	Rhodprol	Rhodnius prolixus	13249	Arthropoda	Animal	Amorphea
RPRC000732-PA	bacteria	bacteria	9	Rhodprol	Rhodnius prolixus	13249	Arthropoda	Animal	Amorphea
RPRC014027-PA	bacteria	bacteria	6	Rhodprol	Rhodnius prolixus	13249	Arthropoda	Animal	Amorphea
RPRC006169-PA	bacteria	bacteria	2	Rhodprol	Rhodnius prolixus	13249	Arthropoda	Animal	Amorphea
RPRC000753-PA	bacteria	bacteria	5	Rhodprol	Rhodnius prolixus	13249	Arthropoda	Animal	Amorphea
RPRC012595-PA	bacteria	bacteria	2	Rhodprol	Rhodnius prolixus	13249	Arthropoda	Animal	Amorphea
RPRC000694-PA	bacteria	bacteria	3	Rhodprol	Rhodnius prolixus	13249	Arthropoda	Animal	Amorphea
RPRC008943-PA	bacteria	bacteria	1	Rhodprol	Rhodnius prolixus	13249	Arthropoda	Animal	Amorphea
RPRC007998-PA	bacteria	bacteria	2	Rhodprol	Rhodnius prolixus	13249	Arthropoda	Animal	Amorphea
RPRC012609-PA	bacteria	bacteria	1	Rhodprol	Rhodnius prolixus	13249	Arthropoda	Animal	Amorphea
RPRC000746-PA	bacteria	bacteria	3	Rhodprol	Rhodnius prolixus	13249	Arthropoda	Animal	Amorphea
RPRC003904-PA	bacteria	bacteria	3	Rhodprol	Rhodnius prolixus	13249	Arthropoda	Animal	Amorphea
ENSSHAP00000000061.1	viruses	viruses	1	Sarcharr	Sarcophilus harrisii	9305	Chordata	Animal	Amorphea
ENSSHAP00000000217.1	bacteria	bacteria	1	Sarcharr	Sarcophilus harrisii	9305	Chordata	Animal	Amorphea
ENSSHAP00000000470.1	bacteria	bacteria	1	Sarcharr	Sarcophilus harrisii	9305	Chordata	Animal	Amorphea
ENSSHAP00000000474.1	bacteria	bacteria	1	Sarcharr	Sarcophilus harrisii	9305	Chordata	Animal	Amorphea
ENSSHAP00000006455.1	viruses	viruses	1	Sarcharr	Sarcophilus harrisii	9305	Chordata	Animal	Amorphea
SSCA000292-PA	bacteria	bacteria	2	Sarcscab	Sarcoptes scabiei	52283	Arthropoda	Animal	Amorphea
SSCA000313-PA	metazoa	viridiplantae	2	Sarcscab	Sarcoptes scabiei	52283	Arthropoda	Animal	Amorphea
SSCA000402-PA	bacteria	bacteria	3	Sarcscab	Sarcoptes scabiei	52283	Arthropoda	Animal	Amorphea
SSCA000499-PA	nodata	bacteria	2	Sarcscab	Sarcoptes scabiei	52283	Arthropoda	Animal	Amorphea
SSCA000594-PA	bacteria	bacteria	1	Sarcscab	Sarcoptes scabiei	52283	Arthropoda	Animal	Amorphea
SSCA000617-PA	bacteria	bacteria	4	Sarcscab	Sarcoptes scabiei	52283	Arthropoda	Animal	Amorphea
SSCA000635-PA	bacteria	bacteria	1	Sarcscab	Sarcoptes scabiei	52283	Arthropoda	Animal	Amorphea
SSCA000855-PA	bacteria	bacteria	2	Sarcscab	Sarcoptes scabiei	52283	Arthropoda	Animal	Amorphea
SSCA001135-PA	bacteria	bacteria	8	Sarcscab	Sarcoptes scabiei	52283	Arthropoda	Animal	Amorphea
SSCA001184-PA	ambig	viridiplantae	2	Sarcscab	Sarcoptes scabiei	52283	Arthropoda	Animal	Amorphea
SSCA001202-PA	nodata	bacteria	8	Sarcscab	Sarcoptes scabiei	52283	Arthropoda	Animal	Amorphea
SSCA001597-PA	bacteria	bacteria	1	Sarcscab	Sarcoptes scabiei	52283	Arthropoda	Animal	Amorphea
SSCA001920-PA	bacteria	bacteria	3	Sarcscab	Sarcoptes scabiei	52283	Arthropoda	Animal	Amorphea
SSCA001923-PA	bacteria	bacteria	1	Sarcscab	Sarcoptes scabiei	52283	Arthropoda	Animal	Amorphea
SSCA002254-PA	nodata	bacteria	2	Sarcscab	Sarcoptes scabiei	52283	Arthropoda	Animal	Amorphea
SSCA002319-PA	bacteria	bacteria	2	Sarcscab	Sarcoptes scabiei	52283	Arthropoda	Animal	Amorphea
SSCA002419-PA	nodata	bacteria	3	Sarcscab	Sarcoptes scabiei	52283	Arthropoda	Animal	Amorphea
SSCA002820-PA	bacteria	bacteria	2	Sarcscab	Sarcoptes scabiei	52283	Arthropoda	Animal	Amorphea
SSCA003463-PA	nodata	bacteria	4	Sarcscab	Sarcoptes scabiei	52283	Arthropoda	Animal	Amorphea
SSCA003654-PA	bacteria	bacteria	3	Sarcscab	Sarcoptes scabiei	52283	Arthropoda	Animal	Amorphea
SSCA003767-PA	nodata	bacteria	8	Sarcscab	Sarcoptes scabiei	52283	Arthropoda	Animal	Amorphea
SSCA003934-PA	bacteria	bacteria	2	Sarcscab	Sarcoptes scabiei	52283	Arthropoda	Animal	Amorphea
SSCA004079-PA	fungi	fungi	1	Sarcscab	Sarcoptes scabiei	52283	Arthropoda	Animal	Amorphea
SSCA004122-PA	bacteria	bacteria	1	Sarcscab	Sarcoptes scabiei	52283	Arthropoda	Animal	Amorphea
SSCA004141-PA	bacteria	bacteria	2	Sarcscab	Sarcoptes scabiei	52283	Arthropoda	Animal	Amorphea
SSCA004317-PA	bacteria	bacteria	2	Sarcscab	Sarcoptes scabiei	52283	Arthropoda	Animal	Amorphea
SSCA004488-PA	nodata	bacteria	2	Sarcscab	Sarcoptes scabiei	52283	Arthropoda	Animal	Amorphea
SSCA004494-PA	viridiplantae	viridiplantae	2	Sarcscab	Sarcoptes scabiei	52283	Arthropoda	Animal	Amorphea
SSCA004741-PA	bacteria	bacteria	2	Sarcscab	Sarcoptes scabiei	52283	Arthropoda	Animal	Amorphea
SSCA004882-PA	bacteria	bacteria	1	Sarcscab	Sarcoptes scabiei	52283	Arthropoda	Animal	Amorphea
SSCA004917-PA	nodata	bacteria	3	Sarcscab	Sarcoptes scabiei	52283	Arthropoda	Animal	Amorphea
SSCA005381-PA	nodata	bacteria	8	Sarcscab	Sarcoptes scabiei	52283	Arthropoda	Animal	Amorphea
SSCA005471-PA	nodata	bacteria	2	Sarcscab	Sarcoptes scabiei	52283	Arthropoda	Animal	Amorphea
SSCA005515-PA	nodata	bacteria	3	Sarcscab	Sarcoptes scabiei	52283	Arthropoda	Animal	Amorphea
SSCA005686-PA	bacteria	bacteria	2	Sarcscab	Sarcoptes scabiei	52283	Arthropoda	Animal	Amorphea
SSCA005926-PA	bacteria	bacteria	8	Sarcscab	Sarcoptes scabiei	52283	Arthropoda	Animal	Amorphea
SSCA005932-PA	bacteria	bacteria	2	Sarcscab	Sarcoptes scabiei	52283	Arthropoda	Animal	Amorphea
SSCA005961-PA	bacteria	bacteria	1	Sarcscab	Sarcoptes scabiei	52283	Arthropoda	Animal	Amorphea
SSCA006143-PA	nodata	bacteria	2	Sarcscab	Sarcoptes scabiei	52283	Arthropoda	Animal	Amorphea
SSCA006159-PA	nodata	bacteria	3	Sarcscab	Sarcoptes scabiei	52283	Arthropoda	Animal	Amorphea
SSCA006239-PA	viridiplantae	viridiplantae	1	Sarcscab	Sarcoptes scabiei	52283	Arthropoda	Animal	Amorphea
SSCA006248-PA	bacteria	bacteria	3	Sarcscab	Sarcoptes scabiei	52283	Arthropoda	Animal	Amorphea
SSCA006277-PA	bacteria	bacteria	1	Sarcscab	Sarcoptes scabiei	52283	Arthropoda	Animal	Amorphea
SSCA006407-PA	viridiplantae	viridiplantae	2	Sarcscab	Sarcoptes scabiei	52283	Arthropoda	Animal	Amorphea
SSCA006578-PA	bacteria	bacteria	2	Sarcscab	Sarcoptes scabiei	52283	Arthropoda	Animal	Amorphea
SSCA006645-PA	nodata	bacteria	3	Sarcscab	Sarcoptes scabiei	52283	Arthropoda	Animal	Amorphea
SSCA007051-PA	bacteria	bacteria	8	Sarcscab	Sarcoptes scabiei	52283	Arthropoda	Animal	Amorphea
SSCA007139-PA	bacteria	bacteria	1	Sarcscab	Sarcoptes scabiei	52283	Arthropoda	Animal	Amorphea
SSCA007487-PA	bacteria	bacteria	2	Sarcscab	Sarcoptes scabiei	52283	Arthropoda	Animal	Amorphea
SSCA007516-PA	bacteria	bacteria	3	Sarcscab	Sarcoptes scabiei	52283	Arthropoda	Animal	Amorphea
SSCA007521-PA	bacteria	bacteria	1	Sarcscab	Sarcoptes scabiei	52283	Arthropoda	Animal	Amorphea
SSCA007846-PA	bacteria	bacteria	2	Sarcscab	Sarcoptes scabiei	52283	Arthropoda	Animal	Amorphea
SSCA007934-PA	bacteria	bacteria	3	Sarcscab	Sarcoptes scabiei	52283	Arthropoda	Animal	Amorphea
SSCA007946-PA	bacteria	bacteria	1	Sarcscab	Sarcoptes scabiei	52283	Arthropoda	Animal	Amorphea
SSCA008046-PA	nodata	bacteria	3	Sarcscab	Sarcoptes scabiei	52283	Arthropoda	Animal	Amorphea
SSCA008135-PA	bacteria	bacteria	2	Sarcscab	Sarcoptes scabiei	52283	Arthropoda	Animal	Amorphea
SSCA008315-PA	bacteria	bacteria	4	Sarcscab	Sarcoptes scabiei	52283	Arthropoda	Animal	Amorphea
SSCA008605-PA	bacteria	bacteria	8	Sarcscab	Sarcoptes scabiei	52283	Arthropoda	Animal	Amorphea
SSCA008772-PA	bacteria	bacteria	8	Sarcscab	Sarcoptes scabiei	52283	Arthropoda	Animal	Amorphea
SSCA008988-PA	bacteria	bacteria	1	Sarcscab	Sarcoptes scabiei	52283	Arthropoda	Animal	Amorphea
SSCA009062-PA	bacteria	bacteria	3	Sarcscab	Sarcoptes scabiei	52283	Arthropoda	Animal	Amorphea
SSCA009169-PA	nodata	bacteria	3	Sarcscab	Sarcoptes scabiei	52283	Arthropoda	Animal	Amorphea
SSCA009206-PA	viridiplantae	viridiplantae	1	Sarcscab	Sarcoptes scabiei	52283	Arthropoda	Animal	Amorphea
SSCA009234-PA	bacteria	bacteria	1	Sarcscab	Sarcoptes scabiei	52283	Arthropoda	Animal	Amorphea
SSCA009475-PA	bacteria	bacteria	4	Sarcscab	Sarcoptes scabiei	52283	Arthropoda	Animal	Amorphea
SSCA009547-PA	bacteria	bacteria	1	Sarcscab	Sarcoptes scabiei	52283	Arthropoda	Animal	Amorphea
SSCA010550-PA	nodata	bacteria	2	Sarcscab	Sarcoptes scabiei	52283	Arthropoda	Animal	Amorphea
SSCA010602-PA	nodata	bacteria	3	Sarcscab	Sarcoptes scabiei	52283	Arthropoda	Animal	Amorphea
SSCA010614-PA	fungi	fungi	1	Sarcscab	Sarcoptes scabiei	52283	Arthropoda	Animal	Amorphea
XP_012801727.1	viridiplantae	viridiplantae	1	Schihaem	Schistosoma haematobium	6185	Platyhelminthes	Animal	Amorphea
XP_012802320.1	viruses	viruses	1	Schihaem	Schistosoma haematobium	6185	Platyhelminthes	Animal	Amorphea
XP_012802542.1	viruses	viruses	1	Schihaem	Schistosoma haematobium	6185	Platyhelminthes	Animal	Amorphea
Smp_205510.1:pep	fungi	fungi	2	Schimans	Schistosoma mansoni	6183	Platyhelminthes	Animal	Amorphea
Smp_205520.1:pep	metazoa	fungi	2	Schimans	Schistosoma mansoni	6183	Platyhelminthes	Animal	Amorphea
ENSSLDP00000000073.1	bacteria	bacteria	1	Serilala	Seriola lalandi	1841481	Chordata	Animal	Amorphea
ENSSLDP00000000411.1	viridiplantae	viridiplantae	1	Serilala	Seriola lalandi	1841481	Chordata	Animal	Amorphea
ENSSLDP00000000478.1	viridiplantae	viridiplantae	1	Serilala	Seriola lalandi	1841481	Chordata	Animal	Amorphea
ENSSLDP00000000990.1	viridiplantae	viridiplantae	1	Serilala	Seriola lalandi	1841481	Chordata	Animal	Amorphea
ENSSLDP00000001141.1	bacteria	bacteria	1	Serilala	Seriola lalandi	1841481	Chordata	Animal	Amorphea
ENSSLDP00000001192.1	bacteria	bacteria	1	Serilala	Seriola lalandi	1841481	Chordata	Animal	Amorphea
ENSSLDP00000001888.1	fungi	fungi	1	Serilala	Seriola lalandi	1841481	Chordata	Animal	Amorphea
ENSSLDP00000002305.1	viridiplantae	viridiplantae	1	Serilala	Seriola lalandi	1841481	Chordata	Animal	Amorphea
ENSSLDP00000002743.1	viridiplantae	viridiplantae	1	Serilala	Seriola lalandi	1841481	Chordata	Animal	Amorphea
ENSSLDP00000003271.1	viridiplantae	viridiplantae	1	Serilala	Seriola lalandi	1841481	Chordata	Animal	Amorphea
ENSSLDP00000003469.1	bacteria	bacteria	1	Serilala	Seriola lalandi	1841481	Chordata	Animal	Amorphea
ENSSLDP00000003675.1	fungi	fungi	1	Serilala	Seriola lalandi	1841481	Chordata	Animal	Amorphea
ENSSLDP00000003740.1	viridiplantae	viridiplantae	1	Serilala	Seriola lalandi	1841481	Chordata	Animal	Amorphea
ENSSLDP00000004293.1	fungi	fungi	1	Serilala	Seriola lalandi	1841481	Chordata	Animal	Amorphea
ENSSLDP00000004501.1	viridiplantae	viridiplantae	1	Serilala	Seriola lalandi	1841481	Chordata	Animal	Amorphea
ENSSLDP00000004551.1	bacteria	bacteria	1	Serilala	Seriola lalandi	1841481	Chordata	Animal	Amorphea
ENSSLDP00000004596.1	viridiplantae	viridiplantae	1	Serilala	Seriola lalandi	1841481	Chordata	Animal	Amorphea
ENSSLDP00000004886.1	viridiplantae	viridiplantae	1	Serilala	Seriola lalandi	1841481	Chordata	Animal	Amorphea
ENSSLDP00000005003.1	viridiplantae	viridiplantae	1	Serilala	Seriola lalandi	1841481	Chordata	Animal	Amorphea
ENSSLDP00000005075.1	viridiplantae	viridiplantae	1	Serilala	Seriola lalandi	1841481	Chordata	Animal	Amorphea
ENSSLDP00000005338.1	viridiplantae	viridiplantae	1	Serilala	Seriola lalandi	1841481	Chordata	Animal	Amorphea
ENSSLDP00000005724.1	bacteria	bacteria	1	Serilala	Seriola lalandi	1841481	Chordata	Animal	Amorphea
ENSSLDP00000006454.1	fungi	fungi	1	Serilala	Seriola lalandi	1841481	Chordata	Animal	Amorphea
ENSSLDP00000006465.1	bacteria	bacteria	1	Serilala	Seriola lalandi	1841481	Chordata	Animal	Amorphea
ENSSLDP00000007027.1	viridiplantae	viridiplantae	1	Serilala	Seriola lalandi	1841481	Chordata	Animal	Amorphea
ENSSLDP00000007327.1	viridiplantae	viridiplantae	1	Serilala	Seriola lalandi	1841481	Chordata	Animal	Amorphea
ENSSLDP00000007668.1	viridiplantae	viridiplantae	1	Serilala	Seriola lalandi	1841481	Chordata	Animal	Amorphea
ENSSLDP00000007955.1	viridiplantae	viridiplantae	1	Serilala	Seriola lalandi	1841481	Chordata	Animal	Amorphea
ENSSLDP00000008056.1	viridiplantae	viridiplantae	1	Serilala	Seriola lalandi	1841481	Chordata	Animal	Amorphea
ENSSLDP00000008263.1	viridiplantae	viridiplantae	1	Serilala	Seriola lalandi	1841481	Chordata	Animal	Amorphea
ENSSLDP00000008363.1	viridiplantae	viridiplantae	1	Serilala	Seriola lalandi	1841481	Chordata	Animal	Amorphea
ENSSLDP00000008642.1	bacteria	bacteria	1	Serilala	Seriola lalandi	1841481	Chordata	Animal	Amorphea
ENSSLDP00000009181.1	viridiplantae	viridiplantae	1	Serilala	Seriola lalandi	1841481	Chordata	Animal	Amorphea
ENSSLDP00000009215.1	viridiplantae	viridiplantae	1	Serilala	Seriola lalandi	1841481	Chordata	Animal	Amorphea
ENSSLDP00000009243.1	bacteria	bacteria	1	Serilala	Seriola lalandi	1841481	Chordata	Animal	Amorphea
ENSSLDP00000009309.1	viridiplantae	viridiplantae	1	Serilala	Seriola lalandi	1841481	Chordata	Animal	Amorphea
ENSSLDP00000009625.1	viridiplantae	viridiplantae	1	Serilala	Seriola lalandi	1841481	Chordata	Animal	Amorphea
ENSSLDP00000009641.1	viridiplantae	viridiplantae	1	Serilala	Seriola lalandi	1841481	Chordata	Animal	Amorphea
ENSSLDP00000009743.1	viridiplantae	viridiplantae	1	Serilala	Seriola lalandi	1841481	Chordata	Animal	Amorphea
ENSSLDP00000009754.1	viridiplantae	viridiplantae	1	Serilala	Seriola lalandi	1841481	Chordata	Animal	Amorphea
ENSSLDP00000009834.1	viridiplantae	viridiplantae	1	Serilala	Seriola lalandi	1841481	Chordata	Animal	Amorphea
ENSSLDP00000010008.1	viridiplantae	viridiplantae	1	Serilala	Seriola lalandi	1841481	Chordata	Animal	Amorphea
ENSSLDP00000010015.1	viridiplantae	viridiplantae	1	Serilala	Seriola lalandi	1841481	Chordata	Animal	Amorphea
ENSSLDP00000010444.1	bacteria	bacteria	1	Serilala	Seriola lalandi	1841481	Chordata	Animal	Amorphea
ENSSLDP00000010675.1	viridiplantae	viridiplantae	1	Serilala	Seriola lalandi	1841481	Chordata	Animal	Amorphea
ENSSLDP00000010749.1	viridiplantae	viridiplantae	1	Serilala	Seriola lalandi	1841481	Chordata	Animal	Amorphea
ENSSLDP00000011226.1	fungi	fungi	1	Serilala	Seriola lalandi	1841481	Chordata	Animal	Amorphea
ENSSLDP00000011803.1	viridiplantae	viridiplantae	1	Serilala	Seriola lalandi	1841481	Chordata	Animal	Amorphea
ENSSLDP00000011840.1	viridiplantae	viridiplantae	1	Serilala	Seriola lalandi	1841481	Chordata	Animal	Amorphea
ENSSLDP00000012063.1	viridiplantae	viridiplantae	1	Serilala	Seriola lalandi	1841481	Chordata	Animal	Amorphea
ENSSLDP00000012311.1	viridiplantae	viridiplantae	1	Serilala	Seriola lalandi	1841481	Chordata	Animal	Amorphea
ENSSLDP00000012958.1	viridiplantae	viridiplantae	1	Serilala	Seriola lalandi	1841481	Chordata	Animal	Amorphea
ENSSLDP00000013882.1	viridiplantae	viridiplantae	1	Serilala	Seriola lalandi	1841481	Chordata	Animal	Amorphea
ENSSLDP00000013904.1	viridiplantae	viridiplantae	1	Serilala	Seriola lalandi	1841481	Chordata	Animal	Amorphea
ENSSLDP00000014092.1	bacteria	bacteria	1	Serilala	Seriola lalandi	1841481	Chordata	Animal	Amorphea
ENSSLDP00000014430.1	viridiplantae	viridiplantae	1	Serilala	Seriola lalandi	1841481	Chordata	Animal	Amorphea
ENSSLDP00000014496.1	fungi	fungi	1	Serilala	Seriola lalandi	1841481	Chordata	Animal	Amorphea
ENSSLDP00000014522.1	fungi	fungi	1	Serilala	Seriola lalandi	1841481	Chordata	Animal	Amorphea
ENSSLDP00000015083.1	viridiplantae	viridiplantae	1	Serilala	Seriola lalandi	1841481	Chordata	Animal	Amorphea
XP_011174663.1	bacteria	bacteria	1	Soleinvi	Solenopsis invicta	13686	Arthropoda	Animal	Amorphea
XP_011174630.1	viridiplantae	viridiplantae	1	Soleinvi	Solenopsis invicta	13686	Arthropoda	Animal	Amorphea
XP_011175054.1	viridiplantae	viridiplantae	1	Soleinvi	Solenopsis invicta	13686	Arthropoda	Animal	Amorphea
XP_011174569.1	fungi	fungi	1	Soleinvi	Solenopsis invicta	13686	Arthropoda	Animal	Amorphea
XP_011164945.1	bacteria	bacteria	1	Soleinvi	Solenopsis invicta	13686	Arthropoda	Animal	Amorphea
XP_011171517.1	bacteria	bacteria	1	Soleinvi	Solenopsis invicta	13686	Arthropoda	Animal	Amorphea
XP_011170564.1	bacteria	bacteria	1	Soleinvi	Solenopsis invicta	13686	Arthropoda	Animal	Amorphea
XP_022833286.1	bacteria	bacteria	227	Spodlitu	Spodoptera litura	69820	Arthropoda	Animal	Amorphea
XP_022833287.1	bacteria	bacteria	227	Spodlitu	Spodoptera litura	69820	Arthropoda	Animal	Amorphea
XP_022833288.1	bacteria	bacteria	227	Spodlitu	Spodoptera litura	69820	Arthropoda	Animal	Amorphea
XP_022833290.1	bacteria	bacteria	227	Spodlitu	Spodoptera litura	69820	Arthropoda	Animal	Amorphea
XP_022833291.1	bacteria	bacteria	227	Spodlitu	Spodoptera litura	69820	Arthropoda	Animal	Amorphea
XP_022833292.1	bacteria	bacteria	227	Spodlitu	Spodoptera litura	69820	Arthropoda	Animal	Amorphea
XP_022833293.1	bacteria	bacteria	227	Spodlitu	Spodoptera litura	69820	Arthropoda	Animal	Amorphea
XP_022833294.1	bacteria	bacteria	227	Spodlitu	Spodoptera litura	69820	Arthropoda	Animal	Amorphea
XP_022833295.1	bacteria	bacteria	227	Spodlitu	Spodoptera litura	69820	Arthropoda	Animal	Amorphea
XP_022833297.1	bacteria	bacteria	227	Spodlitu	Spodoptera litura	69820	Arthropoda	Animal	Amorphea
XP_022833298.1	bacteria	bacteria	227	Spodlitu	Spodoptera litura	69820	Arthropoda	Animal	Amorphea
XP_022833299.1	bacteria	bacteria	227	Spodlitu	Spodoptera litura	69820	Arthropoda	Animal	Amorphea
XP_022833300.1	bacteria	bacteria	227	Spodlitu	Spodoptera litura	69820	Arthropoda	Animal	Amorphea
XP_022833301.1	bacteria	bacteria	227	Spodlitu	Spodoptera litura	69820	Arthropoda	Animal	Amorphea
XP_022833302.1	bacteria	bacteria	227	Spodlitu	Spodoptera litura	69820	Arthropoda	Animal	Amorphea
XP_022833304.1	bacteria	bacteria	227	Spodlitu	Spodoptera litura	69820	Arthropoda	Animal	Amorphea
XP_022833305.1	bacteria	bacteria	227	Spodlitu	Spodoptera litura	69820	Arthropoda	Animal	Amorphea
XP_022833306.1	bacteria	bacteria	227	Spodlitu	Spodoptera litura	69820	Arthropoda	Animal	Amorphea
XP_022833307.1	bacteria	bacteria	227	Spodlitu	Spodoptera litura	69820	Arthropoda	Animal	Amorphea
XP_022833309.1	bacteria	bacteria	227	Spodlitu	Spodoptera litura	69820	Arthropoda	Animal	Amorphea
XP_022833310.1	bacteria	bacteria	227	Spodlitu	Spodoptera litura	69820	Arthropoda	Animal	Amorphea
XP_022833311.1	bacteria	bacteria	227	Spodlitu	Spodoptera litura	69820	Arthropoda	Animal	Amorphea
XP_022833312.1	bacteria	bacteria	227	Spodlitu	Spodoptera litura	69820	Arthropoda	Animal	Amorphea
XP_022833313.1	bacteria	bacteria	227	Spodlitu	Spodoptera litura	69820	Arthropoda	Animal	Amorphea
XP_022833314.1	bacteria	bacteria	227	Spodlitu	Spodoptera litura	69820	Arthropoda	Animal	Amorphea
XP_022833315.1	bacteria	bacteria	227	Spodlitu	Spodoptera litura	69820	Arthropoda	Animal	Amorphea
XP_022833316.1	bacteria	bacteria	227	Spodlitu	Spodoptera litura	69820	Arthropoda	Animal	Amorphea
XP_022833317.1	bacteria	bacteria	227	Spodlitu	Spodoptera litura	69820	Arthropoda	Animal	Amorphea
XP_022833319.1	bacteria	bacteria	227	Spodlitu	Spodoptera litura	69820	Arthropoda	Animal	Amorphea
XP_022833320.1	bacteria	bacteria	227	Spodlitu	Spodoptera litura	69820	Arthropoda	Animal	Amorphea
XP_022833321.1	bacteria	bacteria	227	Spodlitu	Spodoptera litura	69820	Arthropoda	Animal	Amorphea
XP_022833322.1	bacteria	bacteria	227	Spodlitu	Spodoptera litura	69820	Arthropoda	Animal	Amorphea
XP_022833323.1	bacteria	bacteria	227	Spodlitu	Spodoptera litura	69820	Arthropoda	Animal	Amorphea
XP_022833325.1	bacteria	bacteria	227	Spodlitu	Spodoptera litura	69820	Arthropoda	Animal	Amorphea
XP_022833326.1	bacteria	bacteria	227	Spodlitu	Spodoptera litura	69820	Arthropoda	Animal	Amorphea
XP_022833327.1	bacteria	bacteria	227	Spodlitu	Spodoptera litura	69820	Arthropoda	Animal	Amorphea
XP_022833329.1	bacteria	bacteria	227	Spodlitu	Spodoptera litura	69820	Arthropoda	Animal	Amorphea
XP_022833330.1	bacteria	bacteria	227	Spodlitu	Spodoptera litura	69820	Arthropoda	Animal	Amorphea
XP_022833331.1	bacteria	bacteria	227	Spodlitu	Spodoptera litura	69820	Arthropoda	Animal	Amorphea
XP_022833332.1	bacteria	bacteria	227	Spodlitu	Spodoptera litura	69820	Arthropoda	Animal	Amorphea
XP_022833333.1	bacteria	bacteria	227	Spodlitu	Spodoptera litura	69820	Arthropoda	Animal	Amorphea
XP_022833334.1	bacteria	bacteria	227	Spodlitu	Spodoptera litura	69820	Arthropoda	Animal	Amorphea
XP_022833336.1	bacteria	bacteria	227	Spodlitu	Spodoptera litura	69820	Arthropoda	Animal	Amorphea
XP_022833337.1	bacteria	bacteria	227	Spodlitu	Spodoptera litura	69820	Arthropoda	Animal	Amorphea
XP_022833338.1	bacteria	bacteria	227	Spodlitu	Spodoptera litura	69820	Arthropoda	Animal	Amorphea
XP_022833339.1	bacteria	bacteria	227	Spodlitu	Spodoptera litura	69820	Arthropoda	Animal	Amorphea
XP_022833340.1	bacteria	bacteria	227	Spodlitu	Spodoptera litura	69820	Arthropoda	Animal	Amorphea
XP_022833341.1	bacteria	bacteria	227	Spodlitu	Spodoptera litura	69820	Arthropoda	Animal	Amorphea
XP_022833342.1	bacteria	bacteria	227	Spodlitu	Spodoptera litura	69820	Arthropoda	Animal	Amorphea
XP_022833344.1	bacteria	bacteria	227	Spodlitu	Spodoptera litura	69820	Arthropoda	Animal	Amorphea
XP_022833345.1	bacteria	bacteria	227	Spodlitu	Spodoptera litura	69820	Arthropoda	Animal	Amorphea
XP_022833346.1	bacteria	bacteria	227	Spodlitu	Spodoptera litura	69820	Arthropoda	Animal	Amorphea
XP_022833347.1	bacteria	bacteria	227	Spodlitu	Spodoptera litura	69820	Arthropoda	Animal	Amorphea
XP_022833348.1	bacteria	bacteria	227	Spodlitu	Spodoptera litura	69820	Arthropoda	Animal	Amorphea
XP_022833349.1	bacteria	bacteria	227	Spodlitu	Spodoptera litura	69820	Arthropoda	Animal	Amorphea
XP_022833350.1	bacteria	bacteria	227	Spodlitu	Spodoptera litura	69820	Arthropoda	Animal	Amorphea
XP_022833352.1	bacteria	bacteria	227	Spodlitu	Spodoptera litura	69820	Arthropoda	Animal	Amorphea
XP_022833353.1	bacteria	bacteria	227	Spodlitu	Spodoptera litura	69820	Arthropoda	Animal	Amorphea
XP_022833354.1	bacteria	bacteria	227	Spodlitu	Spodoptera litura	69820	Arthropoda	Animal	Amorphea
XP_022833355.1	bacteria	bacteria	227	Spodlitu	Spodoptera litura	69820	Arthropoda	Animal	Amorphea
XP_022833356.1	bacteria	bacteria	227	Spodlitu	Spodoptera litura	69820	Arthropoda	Animal	Amorphea
XP_022833357.1	bacteria	bacteria	227	Spodlitu	Spodoptera litura	69820	Arthropoda	Animal	Amorphea
XP_022833358.1	bacteria	bacteria	227	Spodlitu	Spodoptera litura	69820	Arthropoda	Animal	Amorphea
XP_022833359.1	bacteria	bacteria	227	Spodlitu	Spodoptera litura	69820	Arthropoda	Animal	Amorphea
XP_022833360.1	bacteria	bacteria	227	Spodlitu	Spodoptera litura	69820	Arthropoda	Animal	Amorphea
XP_022833362.1	bacteria	bacteria	227	Spodlitu	Spodoptera litura	69820	Arthropoda	Animal	Amorphea
XP_022833363.1	bacteria	bacteria	227	Spodlitu	Spodoptera litura	69820	Arthropoda	Animal	Amorphea
XP_022833364.1	bacteria	bacteria	227	Spodlitu	Spodoptera litura	69820	Arthropoda	Animal	Amorphea
XP_022833365.1	bacteria	bacteria	227	Spodlitu	Spodoptera litura	69820	Arthropoda	Animal	Amorphea
XP_022833366.1	bacteria	bacteria	227	Spodlitu	Spodoptera litura	69820	Arthropoda	Animal	Amorphea
XP_022833368.1	bacteria	bacteria	227	Spodlitu	Spodoptera litura	69820	Arthropoda	Animal	Amorphea
XP_022833369.1	bacteria	bacteria	227	Spodlitu	Spodoptera litura	69820	Arthropoda	Animal	Amorphea
XP_022833370.1	bacteria	bacteria	227	Spodlitu	Spodoptera litura	69820	Arthropoda	Animal	Amorphea
XP_022833371.1	bacteria	bacteria	227	Spodlitu	Spodoptera litura	69820	Arthropoda	Animal	Amorphea
XP_022833372.1	bacteria	bacteria	227	Spodlitu	Spodoptera litura	69820	Arthropoda	Animal	Amorphea
XP_022833373.1	bacteria	bacteria	227	Spodlitu	Spodoptera litura	69820	Arthropoda	Animal	Amorphea
XP_022833375.1	bacteria	bacteria	227	Spodlitu	Spodoptera litura	69820	Arthropoda	Animal	Amorphea
XP_022833376.1	bacteria	bacteria	227	Spodlitu	Spodoptera litura	69820	Arthropoda	Animal	Amorphea
XP_022833377.1	bacteria	bacteria	227	Spodlitu	Spodoptera litura	69820	Arthropoda	Animal	Amorphea
XP_022833378.1	bacteria	bacteria	227	Spodlitu	Spodoptera litura	69820	Arthropoda	Animal	Amorphea
XP_022833379.1	bacteria	bacteria	227	Spodlitu	Spodoptera litura	69820	Arthropoda	Animal	Amorphea
XP_022833380.1	bacteria	bacteria	227	Spodlitu	Spodoptera litura	69820	Arthropoda	Animal	Amorphea
XP_022833381.1	bacteria	bacteria	227	Spodlitu	Spodoptera litura	69820	Arthropoda	Animal	Amorphea
XP_022833383.1	bacteria	bacteria	227	Spodlitu	Spodoptera litura	69820	Arthropoda	Animal	Amorphea
XP_022833384.1	bacteria	bacteria	227	Spodlitu	Spodoptera litura	69820	Arthropoda	Animal	Amorphea
XP_022833385.1	bacteria	bacteria	227	Spodlitu	Spodoptera litura	69820	Arthropoda	Animal	Amorphea
XP_022833386.1	bacteria	bacteria	227	Spodlitu	Spodoptera litura	69820	Arthropoda	Animal	Amorphea
XP_022833388.1	bacteria	bacteria	227	Spodlitu	Spodoptera litura	69820	Arthropoda	Animal	Amorphea
XP_022833389.1	bacteria	bacteria	227	Spodlitu	Spodoptera litura	69820	Arthropoda	Animal	Amorphea
XP_022833390.1	bacteria	bacteria	227	Spodlitu	Spodoptera litura	69820	Arthropoda	Animal	Amorphea
XP_022833391.1	bacteria	bacteria	227	Spodlitu	Spodoptera litura	69820	Arthropoda	Animal	Amorphea
XP_022833393.1	bacteria	bacteria	227	Spodlitu	Spodoptera litura	69820	Arthropoda	Animal	Amorphea
XP_022833394.1	bacteria	bacteria	227	Spodlitu	Spodoptera litura	69820	Arthropoda	Animal	Amorphea
XP_022833395.1	bacteria	bacteria	227	Spodlitu	Spodoptera litura	69820	Arthropoda	Animal	Amorphea
XP_022833396.1	bacteria	bacteria	227	Spodlitu	Spodoptera litura	69820	Arthropoda	Animal	Amorphea
XP_022833397.1	bacteria	bacteria	227	Spodlitu	Spodoptera litura	69820	Arthropoda	Animal	Amorphea
XP_022833398.1	bacteria	bacteria	227	Spodlitu	Spodoptera litura	69820	Arthropoda	Animal	Amorphea
XP_022833399.1	bacteria	bacteria	227	Spodlitu	Spodoptera litura	69820	Arthropoda	Animal	Amorphea
XP_022833402.1	bacteria	bacteria	227	Spodlitu	Spodoptera litura	69820	Arthropoda	Animal	Amorphea
XP_022833403.1	bacteria	bacteria	227	Spodlitu	Spodoptera litura	69820	Arthropoda	Animal	Amorphea
XP_022833404.1	bacteria	bacteria	227	Spodlitu	Spodoptera litura	69820	Arthropoda	Animal	Amorphea
XP_022833405.1	bacteria	bacteria	227	Spodlitu	Spodoptera litura	69820	Arthropoda	Animal	Amorphea
XP_022833406.1	bacteria	bacteria	227	Spodlitu	Spodoptera litura	69820	Arthropoda	Animal	Amorphea
XP_022833408.1	bacteria	bacteria	227	Spodlitu	Spodoptera litura	69820	Arthropoda	Animal	Amorphea
XP_022833409.1	bacteria	bacteria	227	Spodlitu	Spodoptera litura	69820	Arthropoda	Animal	Amorphea
XP_022833410.1	bacteria	bacteria	227	Spodlitu	Spodoptera litura	69820	Arthropoda	Animal	Amorphea
XP_022833411.1	bacteria	bacteria	227	Spodlitu	Spodoptera litura	69820	Arthropoda	Animal	Amorphea
XP_022833413.1	bacteria	bacteria	227	Spodlitu	Spodoptera litura	69820	Arthropoda	Animal	Amorphea
XP_022833414.1	bacteria	bacteria	227	Spodlitu	Spodoptera litura	69820	Arthropoda	Animal	Amorphea
XP_022833415.1	bacteria	bacteria	227	Spodlitu	Spodoptera litura	69820	Arthropoda	Animal	Amorphea
XP_022833416.1	bacteria	bacteria	227	Spodlitu	Spodoptera litura	69820	Arthropoda	Animal	Amorphea
XP_022833417.1	bacteria	bacteria	227	Spodlitu	Spodoptera litura	69820	Arthropoda	Animal	Amorphea
XP_022833418.1	bacteria	bacteria	227	Spodlitu	Spodoptera litura	69820	Arthropoda	Animal	Amorphea
XP_022833420.1	bacteria	bacteria	227	Spodlitu	Spodoptera litura	69820	Arthropoda	Animal	Amorphea
XP_022833421.1	bacteria	bacteria	227	Spodlitu	Spodoptera litura	69820	Arthropoda	Animal	Amorphea
XP_022833422.1	bacteria	bacteria	227	Spodlitu	Spodoptera litura	69820	Arthropoda	Animal	Amorphea
XP_022833423.1	bacteria	bacteria	227	Spodlitu	Spodoptera litura	69820	Arthropoda	Animal	Amorphea
XP_022833424.1	bacteria	bacteria	227	Spodlitu	Spodoptera litura	69820	Arthropoda	Animal	Amorphea
XP_022833425.1	bacteria	bacteria	227	Spodlitu	Spodoptera litura	69820	Arthropoda	Animal	Amorphea
XP_022833426.1	bacteria	bacteria	227	Spodlitu	Spodoptera litura	69820	Arthropoda	Animal	Amorphea
XP_022833427.1	bacteria	bacteria	227	Spodlitu	Spodoptera litura	69820	Arthropoda	Animal	Amorphea
XP_022833428.1	bacteria	bacteria	227	Spodlitu	Spodoptera litura	69820	Arthropoda	Animal	Amorphea
XP_022833430.1	bacteria	bacteria	227	Spodlitu	Spodoptera litura	69820	Arthropoda	Animal	Amorphea
XP_022833431.1	bacteria	bacteria	227	Spodlitu	Spodoptera litura	69820	Arthropoda	Animal	Amorphea
XP_022833432.1	bacteria	bacteria	227	Spodlitu	Spodoptera litura	69820	Arthropoda	Animal	Amorphea
XP_022833434.1	bacteria	bacteria	227	Spodlitu	Spodoptera litura	69820	Arthropoda	Animal	Amorphea
XP_022833435.1	bacteria	bacteria	227	Spodlitu	Spodoptera litura	69820	Arthropoda	Animal	Amorphea
XP_022833437.1	bacteria	bacteria	227	Spodlitu	Spodoptera litura	69820	Arthropoda	Animal	Amorphea
XP_022833438.1	bacteria	bacteria	227	Spodlitu	Spodoptera litura	69820	Arthropoda	Animal	Amorphea
XP_022833439.1	bacteria	bacteria	227	Spodlitu	Spodoptera litura	69820	Arthropoda	Animal	Amorphea
XP_022833440.1	bacteria	bacteria	227	Spodlitu	Spodoptera litura	69820	Arthropoda	Animal	Amorphea
XP_022833441.1	bacteria	bacteria	227	Spodlitu	Spodoptera litura	69820	Arthropoda	Animal	Amorphea
XP_022833443.1	bacteria	bacteria	227	Spodlitu	Spodoptera litura	69820	Arthropoda	Animal	Amorphea
XP_022833444.1	bacteria	bacteria	227	Spodlitu	Spodoptera litura	69820	Arthropoda	Animal	Amorphea
XP_022833445.1	bacteria	bacteria	227	Spodlitu	Spodoptera litura	69820	Arthropoda	Animal	Amorphea
XP_022833446.1	bacteria	bacteria	227	Spodlitu	Spodoptera litura	69820	Arthropoda	Animal	Amorphea
XP_022833447.1	bacteria	bacteria	227	Spodlitu	Spodoptera litura	69820	Arthropoda	Animal	Amorphea
XP_022833448.1	bacteria	bacteria	227	Spodlitu	Spodoptera litura	69820	Arthropoda	Animal	Amorphea
XP_022833449.1	bacteria	bacteria	227	Spodlitu	Spodoptera litura	69820	Arthropoda	Animal	Amorphea
XP_022833451.1	bacteria	bacteria	227	Spodlitu	Spodoptera litura	69820	Arthropoda	Animal	Amorphea
XP_022833452.1	bacteria	bacteria	227	Spodlitu	Spodoptera litura	69820	Arthropoda	Animal	Amorphea
XP_022833453.1	bacteria	bacteria	227	Spodlitu	Spodoptera litura	69820	Arthropoda	Animal	Amorphea
XP_022833454.1	bacteria	bacteria	227	Spodlitu	Spodoptera litura	69820	Arthropoda	Animal	Amorphea
XP_022833455.1	bacteria	bacteria	227	Spodlitu	Spodoptera litura	69820	Arthropoda	Animal	Amorphea
XP_022833456.1	bacteria	bacteria	227	Spodlitu	Spodoptera litura	69820	Arthropoda	Animal	Amorphea
XP_022833457.1	bacteria	bacteria	227	Spodlitu	Spodoptera litura	69820	Arthropoda	Animal	Amorphea
XP_022833460.1	bacteria	bacteria	227	Spodlitu	Spodoptera litura	69820	Arthropoda	Animal	Amorphea
XP_022833461.1	bacteria	bacteria	227	Spodlitu	Spodoptera litura	69820	Arthropoda	Animal	Amorphea
XP_022833462.1	bacteria	bacteria	227	Spodlitu	Spodoptera litura	69820	Arthropoda	Animal	Amorphea
XP_022833464.1	bacteria	bacteria	227	Spodlitu	Spodoptera litura	69820	Arthropoda	Animal	Amorphea
XP_022833465.1	bacteria	bacteria	227	Spodlitu	Spodoptera litura	69820	Arthropoda	Animal	Amorphea
XP_022833466.1	bacteria	bacteria	227	Spodlitu	Spodoptera litura	69820	Arthropoda	Animal	Amorphea
XP_022833467.1	bacteria	bacteria	227	Spodlitu	Spodoptera litura	69820	Arthropoda	Animal	Amorphea
XP_022833468.1	bacteria	bacteria	227	Spodlitu	Spodoptera litura	69820	Arthropoda	Animal	Amorphea
XP_022833469.1	bacteria	bacteria	227	Spodlitu	Spodoptera litura	69820	Arthropoda	Animal	Amorphea
XP_022833470.1	bacteria	bacteria	227	Spodlitu	Spodoptera litura	69820	Arthropoda	Animal	Amorphea
XP_022833471.1	bacteria	bacteria	227	Spodlitu	Spodoptera litura	69820	Arthropoda	Animal	Amorphea
XP_022833472.1	bacteria	bacteria	227	Spodlitu	Spodoptera litura	69820	Arthropoda	Animal	Amorphea
XP_022833473.1	bacteria	bacteria	227	Spodlitu	Spodoptera litura	69820	Arthropoda	Animal	Amorphea
XP_022833475.1	bacteria	bacteria	227	Spodlitu	Spodoptera litura	69820	Arthropoda	Animal	Amorphea
XP_022833476.1	bacteria	bacteria	227	Spodlitu	Spodoptera litura	69820	Arthropoda	Animal	Amorphea
XP_022833477.1	bacteria	bacteria	227	Spodlitu	Spodoptera litura	69820	Arthropoda	Animal	Amorphea
XP_022833478.1	bacteria	bacteria	227	Spodlitu	Spodoptera litura	69820	Arthropoda	Animal	Amorphea
XP_022833479.1	bacteria	bacteria	227	Spodlitu	Spodoptera litura	69820	Arthropoda	Animal	Amorphea
XP_022833481.1	bacteria	bacteria	227	Spodlitu	Spodoptera litura	69820	Arthropoda	Animal	Amorphea
XP_022833482.1	bacteria	bacteria	227	Spodlitu	Spodoptera litura	69820	Arthropoda	Animal	Amorphea
XP_022833483.1	bacteria	bacteria	227	Spodlitu	Spodoptera litura	69820	Arthropoda	Animal	Amorphea
XP_022833484.1	bacteria	bacteria	227	Spodlitu	Spodoptera litura	69820	Arthropoda	Animal	Amorphea
XP_022833485.1	bacteria	bacteria	227	Spodlitu	Spodoptera litura	69820	Arthropoda	Animal	Amorphea
XP_022833486.1	bacteria	bacteria	227	Spodlitu	Spodoptera litura	69820	Arthropoda	Animal	Amorphea
XP_022833487.1	bacteria	bacteria	227	Spodlitu	Spodoptera litura	69820	Arthropoda	Animal	Amorphea
XP_022833488.1	bacteria	bacteria	227	Spodlitu	Spodoptera litura	69820	Arthropoda	Animal	Amorphea
XP_022833489.1	bacteria	bacteria	227	Spodlitu	Spodoptera litura	69820	Arthropoda	Animal	Amorphea
XP_022833490.1	bacteria	bacteria	227	Spodlitu	Spodoptera litura	69820	Arthropoda	Animal	Amorphea
XP_022833491.1	bacteria	bacteria	227	Spodlitu	Spodoptera litura	69820	Arthropoda	Animal	Amorphea
XP_022833492.1	bacteria	bacteria	227	Spodlitu	Spodoptera litura	69820	Arthropoda	Animal	Amorphea
XP_022833494.1	bacteria	bacteria	227	Spodlitu	Spodoptera litura	69820	Arthropoda	Animal	Amorphea
XP_022833495.1	bacteria	bacteria	227	Spodlitu	Spodoptera litura	69820	Arthropoda	Animal	Amorphea
XP_022833496.1	bacteria	bacteria	227	Spodlitu	Spodoptera litura	69820	Arthropoda	Animal	Amorphea
XP_022833497.1	bacteria	bacteria	227	Spodlitu	Spodoptera litura	69820	Arthropoda	Animal	Amorphea
XP_022833499.1	bacteria	bacteria	227	Spodlitu	Spodoptera litura	69820	Arthropoda	Animal	Amorphea
XP_022833500.1	bacteria	bacteria	227	Spodlitu	Spodoptera litura	69820	Arthropoda	Animal	Amorphea
XP_022833501.1	bacteria	bacteria	227	Spodlitu	Spodoptera litura	69820	Arthropoda	Animal	Amorphea
XP_022833502.1	bacteria	bacteria	227	Spodlitu	Spodoptera litura	69820	Arthropoda	Animal	Amorphea
XP_022833503.1	bacteria	bacteria	227	Spodlitu	Spodoptera litura	69820	Arthropoda	Animal	Amorphea
XP_022833504.1	bacteria	bacteria	227	Spodlitu	Spodoptera litura	69820	Arthropoda	Animal	Amorphea
XP_022833506.1	bacteria	bacteria	227	Spodlitu	Spodoptera litura	69820	Arthropoda	Animal	Amorphea
XP_022833507.1	bacteria	bacteria	227	Spodlitu	Spodoptera litura	69820	Arthropoda	Animal	Amorphea
XP_022833508.1	bacteria	bacteria	227	Spodlitu	Spodoptera litura	69820	Arthropoda	Animal	Amorphea
XP_022833509.1	bacteria	bacteria	227	Spodlitu	Spodoptera litura	69820	Arthropoda	Animal	Amorphea
XP_022833510.1	bacteria	bacteria	227	Spodlitu	Spodoptera litura	69820	Arthropoda	Animal	Amorphea
XP_022833511.1	bacteria	bacteria	227	Spodlitu	Spodoptera litura	69820	Arthropoda	Animal	Amorphea
XP_022833513.1	bacteria	bacteria	227	Spodlitu	Spodoptera litura	69820	Arthropoda	Animal	Amorphea
XP_022833514.1	bacteria	bacteria	227	Spodlitu	Spodoptera litura	69820	Arthropoda	Animal	Amorphea
XP_022833515.1	bacteria	bacteria	227	Spodlitu	Spodoptera litura	69820	Arthropoda	Animal	Amorphea
XP_022833516.1	bacteria	bacteria	227	Spodlitu	Spodoptera litura	69820	Arthropoda	Animal	Amorphea
XP_022833517.1	bacteria	bacteria	227	Spodlitu	Spodoptera litura	69820	Arthropoda	Animal	Amorphea
XP_022833518.1	bacteria	bacteria	227	Spodlitu	Spodoptera litura	69820	Arthropoda	Animal	Amorphea
XP_022833519.1	bacteria	bacteria	227	Spodlitu	Spodoptera litura	69820	Arthropoda	Animal	Amorphea
XP_022833520.1	bacteria	bacteria	227	Spodlitu	Spodoptera litura	69820	Arthropoda	Animal	Amorphea
XP_022833522.1	bacteria	bacteria	227	Spodlitu	Spodoptera litura	69820	Arthropoda	Animal	Amorphea
XP_022833523.1	bacteria	bacteria	227	Spodlitu	Spodoptera litura	69820	Arthropoda	Animal	Amorphea
XP_022833524.1	bacteria	bacteria	227	Spodlitu	Spodoptera litura	69820	Arthropoda	Animal	Amorphea
XP_022833525.1	bacteria	bacteria	227	Spodlitu	Spodoptera litura	69820	Arthropoda	Animal	Amorphea
XP_022833526.1	bacteria	bacteria	227	Spodlitu	Spodoptera litura	69820	Arthropoda	Animal	Amorphea
XP_022833527.1	bacteria	bacteria	227	Spodlitu	Spodoptera litura	69820	Arthropoda	Animal	Amorphea
XP_022833528.1	bacteria	bacteria	227	Spodlitu	Spodoptera litura	69820	Arthropoda	Animal	Amorphea
XP_022833529.1	bacteria	bacteria	227	Spodlitu	Spodoptera litura	69820	Arthropoda	Animal	Amorphea
XP_022833531.1	bacteria	bacteria	227	Spodlitu	Spodoptera litura	69820	Arthropoda	Animal	Amorphea
XP_022833532.1	bacteria	bacteria	227	Spodlitu	Spodoptera litura	69820	Arthropoda	Animal	Amorphea
XP_022833533.1	bacteria	bacteria	227	Spodlitu	Spodoptera litura	69820	Arthropoda	Animal	Amorphea
XP_022833534.1	bacteria	bacteria	227	Spodlitu	Spodoptera litura	69820	Arthropoda	Animal	Amorphea
XP_022833537.1	bacteria	bacteria	227	Spodlitu	Spodoptera litura	69820	Arthropoda	Animal	Amorphea
XP_022833538.1	bacteria	bacteria	227	Spodlitu	Spodoptera litura	69820	Arthropoda	Animal	Amorphea
XP_022833539.1	bacteria	bacteria	227	Spodlitu	Spodoptera litura	69820	Arthropoda	Animal	Amorphea
XP_022833541.1	bacteria	bacteria	227	Spodlitu	Spodoptera litura	69820	Arthropoda	Animal	Amorphea
XP_022833542.1	bacteria	bacteria	227	Spodlitu	Spodoptera litura	69820	Arthropoda	Animal	Amorphea
XP_022833543.1	bacteria	bacteria	227	Spodlitu	Spodoptera litura	69820	Arthropoda	Animal	Amorphea
XP_022833544.1	bacteria	bacteria	227	Spodlitu	Spodoptera litura	69820	Arthropoda	Animal	Amorphea
XP_022833545.1	bacteria	bacteria	227	Spodlitu	Spodoptera litura	69820	Arthropoda	Animal	Amorphea
XP_022833546.1	bacteria	bacteria	227	Spodlitu	Spodoptera litura	69820	Arthropoda	Animal	Amorphea
XP_022833547.1	bacteria	bacteria	227	Spodlitu	Spodoptera litura	69820	Arthropoda	Animal	Amorphea
XP_022833548.1	bacteria	bacteria	227	Spodlitu	Spodoptera litura	69820	Arthropoda	Animal	Amorphea
XP_022833550.1	bacteria	bacteria	227	Spodlitu	Spodoptera litura	69820	Arthropoda	Animal	Amorphea
XP_022833551.1	bacteria	bacteria	227	Spodlitu	Spodoptera litura	69820	Arthropoda	Animal	Amorphea
XP_022833552.1	bacteria	bacteria	227	Spodlitu	Spodoptera litura	69820	Arthropoda	Animal	Amorphea
XP_022833553.1	bacteria	bacteria	227	Spodlitu	Spodoptera litura	69820	Arthropoda	Animal	Amorphea
XP_022833554.1	bacteria	bacteria	122	Spodlitu	Spodoptera litura	69820	Arthropoda	Animal	Amorphea
XP_022833556.1	bacteria	bacteria	122	Spodlitu	Spodoptera litura	69820	Arthropoda	Animal	Amorphea
XP_022833557.1	bacteria	bacteria	122	Spodlitu	Spodoptera litura	69820	Arthropoda	Animal	Amorphea
XP_022833558.1	bacteria	bacteria	122	Spodlitu	Spodoptera litura	69820	Arthropoda	Animal	Amorphea
XP_022833559.1	bacteria	bacteria	122	Spodlitu	Spodoptera litura	69820	Arthropoda	Animal	Amorphea
XP_022833560.1	bacteria	bacteria	122	Spodlitu	Spodoptera litura	69820	Arthropoda	Animal	Amorphea
XP_022833562.1	bacteria	bacteria	122	Spodlitu	Spodoptera litura	69820	Arthropoda	Animal	Amorphea
XP_022833563.1	bacteria	bacteria	122	Spodlitu	Spodoptera litura	69820	Arthropoda	Animal	Amorphea
XP_022833564.1	bacteria	bacteria	122	Spodlitu	Spodoptera litura	69820	Arthropoda	Animal	Amorphea
XP_022833565.1	bacteria	bacteria	122	Spodlitu	Spodoptera litura	69820	Arthropoda	Animal	Amorphea
XP_022833566.1	bacteria	bacteria	122	Spodlitu	Spodoptera litura	69820	Arthropoda	Animal	Amorphea
XP_022833568.1	bacteria	bacteria	122	Spodlitu	Spodoptera litura	69820	Arthropoda	Animal	Amorphea
XP_022833569.1	bacteria	bacteria	122	Spodlitu	Spodoptera litura	69820	Arthropoda	Animal	Amorphea
XP_022833570.1	bacteria	bacteria	122	Spodlitu	Spodoptera litura	69820	Arthropoda	Animal	Amorphea
XP_022833572.1	bacteria	bacteria	122	Spodlitu	Spodoptera litura	69820	Arthropoda	Animal	Amorphea
XP_022833573.1	bacteria	bacteria	122	Spodlitu	Spodoptera litura	69820	Arthropoda	Animal	Amorphea
XP_022833575.1	bacteria	bacteria	122	Spodlitu	Spodoptera litura	69820	Arthropoda	Animal	Amorphea
XP_022833576.1	bacteria	bacteria	122	Spodlitu	Spodoptera litura	69820	Arthropoda	Animal	Amorphea
XP_022833577.1	bacteria	bacteria	122	Spodlitu	Spodoptera litura	69820	Arthropoda	Animal	Amorphea
XP_022833578.1	bacteria	bacteria	122	Spodlitu	Spodoptera litura	69820	Arthropoda	Animal	Amorphea
XP_022833579.1	bacteria	bacteria	122	Spodlitu	Spodoptera litura	69820	Arthropoda	Animal	Amorphea
XP_022833580.1	bacteria	bacteria	122	Spodlitu	Spodoptera litura	69820	Arthropoda	Animal	Amorphea
XP_022833581.1	bacteria	bacteria	122	Spodlitu	Spodoptera litura	69820	Arthropoda	Animal	Amorphea
XP_022833582.1	bacteria	bacteria	122	Spodlitu	Spodoptera litura	69820	Arthropoda	Animal	Amorphea
XP_022833583.1	bacteria	bacteria	122	Spodlitu	Spodoptera litura	69820	Arthropoda	Animal	Amorphea
XP_022833585.1	bacteria	bacteria	122	Spodlitu	Spodoptera litura	69820	Arthropoda	Animal	Amorphea
XP_022833586.1	bacteria	bacteria	122	Spodlitu	Spodoptera litura	69820	Arthropoda	Animal	Amorphea
XP_022833587.1	bacteria	bacteria	122	Spodlitu	Spodoptera litura	69820	Arthropoda	Animal	Amorphea
XP_022833589.1	bacteria	bacteria	122	Spodlitu	Spodoptera litura	69820	Arthropoda	Animal	Amorphea
XP_022833590.1	bacteria	bacteria	122	Spodlitu	Spodoptera litura	69820	Arthropoda	Animal	Amorphea
XP_022833591.1	bacteria	bacteria	122	Spodlitu	Spodoptera litura	69820	Arthropoda	Animal	Amorphea
XP_022833592.1	bacteria	bacteria	122	Spodlitu	Spodoptera litura	69820	Arthropoda	Animal	Amorphea
XP_022833593.1	bacteria	bacteria	122	Spodlitu	Spodoptera litura	69820	Arthropoda	Animal	Amorphea
XP_022833594.1	bacteria	bacteria	122	Spodlitu	Spodoptera litura	69820	Arthropoda	Animal	Amorphea
XP_022833596.1	bacteria	bacteria	122	Spodlitu	Spodoptera litura	69820	Arthropoda	Animal	Amorphea
XP_022833597.1	bacteria	bacteria	122	Spodlitu	Spodoptera litura	69820	Arthropoda	Animal	Amorphea
XP_022833598.1	bacteria	bacteria	122	Spodlitu	Spodoptera litura	69820	Arthropoda	Animal	Amorphea
XP_022833599.1	bacteria	bacteria	122	Spodlitu	Spodoptera litura	69820	Arthropoda	Animal	Amorphea
XP_022833600.1	bacteria	bacteria	122	Spodlitu	Spodoptera litura	69820	Arthropoda	Animal	Amorphea
XP_022833601.1	bacteria	bacteria	122	Spodlitu	Spodoptera litura	69820	Arthropoda	Animal	Amorphea
XP_022833603.1	bacteria	bacteria	122	Spodlitu	Spodoptera litura	69820	Arthropoda	Animal	Amorphea
XP_022833604.1	bacteria	bacteria	122	Spodlitu	Spodoptera litura	69820	Arthropoda	Animal	Amorphea
XP_022833606.1	bacteria	bacteria	122	Spodlitu	Spodoptera litura	69820	Arthropoda	Animal	Amorphea
XP_022833607.1	bacteria	bacteria	122	Spodlitu	Spodoptera litura	69820	Arthropoda	Animal	Amorphea
XP_022833608.1	bacteria	bacteria	122	Spodlitu	Spodoptera litura	69820	Arthropoda	Animal	Amorphea
XP_022833609.1	bacteria	bacteria	122	Spodlitu	Spodoptera litura	69820	Arthropoda	Animal	Amorphea
XP_022833610.1	bacteria	bacteria	122	Spodlitu	Spodoptera litura	69820	Arthropoda	Animal	Amorphea
XP_022833612.1	bacteria	bacteria	122	Spodlitu	Spodoptera litura	69820	Arthropoda	Animal	Amorphea
XP_022833613.1	bacteria	bacteria	122	Spodlitu	Spodoptera litura	69820	Arthropoda	Animal	Amorphea
XP_022833614.1	bacteria	bacteria	122	Spodlitu	Spodoptera litura	69820	Arthropoda	Animal	Amorphea
XP_022833615.1	bacteria	bacteria	122	Spodlitu	Spodoptera litura	69820	Arthropoda	Animal	Amorphea
XP_022833616.1	bacteria	bacteria	122	Spodlitu	Spodoptera litura	69820	Arthropoda	Animal	Amorphea
XP_022833618.1	bacteria	bacteria	122	Spodlitu	Spodoptera litura	69820	Arthropoda	Animal	Amorphea
XP_022833619.1	bacteria	bacteria	122	Spodlitu	Spodoptera litura	69820	Arthropoda	Animal	Amorphea
XP_022833620.1	bacteria	bacteria	122	Spodlitu	Spodoptera litura	69820	Arthropoda	Animal	Amorphea
XP_022833621.1	bacteria	bacteria	122	Spodlitu	Spodoptera litura	69820	Arthropoda	Animal	Amorphea
XP_022833622.1	bacteria	bacteria	122	Spodlitu	Spodoptera litura	69820	Arthropoda	Animal	Amorphea
XP_022833623.1	bacteria	bacteria	122	Spodlitu	Spodoptera litura	69820	Arthropoda	Animal	Amorphea
XP_022833625.1	bacteria	bacteria	122	Spodlitu	Spodoptera litura	69820	Arthropoda	Animal	Amorphea
XP_022833626.1	bacteria	bacteria	122	Spodlitu	Spodoptera litura	69820	Arthropoda	Animal	Amorphea
XP_022833627.1	bacteria	bacteria	122	Spodlitu	Spodoptera litura	69820	Arthropoda	Animal	Amorphea
XP_022833628.1	bacteria	bacteria	122	Spodlitu	Spodoptera litura	69820	Arthropoda	Animal	Amorphea
XP_022833629.1	bacteria	bacteria	122	Spodlitu	Spodoptera litura	69820	Arthropoda	Animal	Amorphea
XP_022833631.1	bacteria	bacteria	122	Spodlitu	Spodoptera litura	69820	Arthropoda	Animal	Amorphea
XP_022833632.1	bacteria	bacteria	122	Spodlitu	Spodoptera litura	69820	Arthropoda	Animal	Amorphea
XP_022833633.1	bacteria	bacteria	122	Spodlitu	Spodoptera litura	69820	Arthropoda	Animal	Amorphea
XP_022833634.1	bacteria	bacteria	122	Spodlitu	Spodoptera litura	69820	Arthropoda	Animal	Amorphea
XP_022833635.1	bacteria	bacteria	122	Spodlitu	Spodoptera litura	69820	Arthropoda	Animal	Amorphea
XP_022833636.1	bacteria	bacteria	122	Spodlitu	Spodoptera litura	69820	Arthropoda	Animal	Amorphea
XP_022833637.1	bacteria	bacteria	122	Spodlitu	Spodoptera litura	69820	Arthropoda	Animal	Amorphea
XP_022833639.1	bacteria	bacteria	122	Spodlitu	Spodoptera litura	69820	Arthropoda	Animal	Amorphea
XP_022833640.1	bacteria	bacteria	122	Spodlitu	Spodoptera litura	69820	Arthropoda	Animal	Amorphea
XP_022833641.1	bacteria	bacteria	122	Spodlitu	Spodoptera litura	69820	Arthropoda	Animal	Amorphea
XP_022833642.1	bacteria	bacteria	122	Spodlitu	Spodoptera litura	69820	Arthropoda	Animal	Amorphea
XP_022833643.1	bacteria	bacteria	122	Spodlitu	Spodoptera litura	69820	Arthropoda	Animal	Amorphea
XP_022833644.1	bacteria	bacteria	122	Spodlitu	Spodoptera litura	69820	Arthropoda	Animal	Amorphea
XP_022833645.1	bacteria	bacteria	122	Spodlitu	Spodoptera litura	69820	Arthropoda	Animal	Amorphea
XP_022833648.1	bacteria	bacteria	122	Spodlitu	Spodoptera litura	69820	Arthropoda	Animal	Amorphea
XP_022833649.1	bacteria	bacteria	122	Spodlitu	Spodoptera litura	69820	Arthropoda	Animal	Amorphea
XP_022833650.1	bacteria	bacteria	122	Spodlitu	Spodoptera litura	69820	Arthropoda	Animal	Amorphea
XP_022833651.1	bacteria	bacteria	122	Spodlitu	Spodoptera litura	69820	Arthropoda	Animal	Amorphea
XP_022833652.1	bacteria	bacteria	122	Spodlitu	Spodoptera litura	69820	Arthropoda	Animal	Amorphea
XP_022833653.1	bacteria	bacteria	122	Spodlitu	Spodoptera litura	69820	Arthropoda	Animal	Amorphea
XP_022833654.1	bacteria	bacteria	122	Spodlitu	Spodoptera litura	69820	Arthropoda	Animal	Amorphea
XP_022833655.1	bacteria	bacteria	122	Spodlitu	Spodoptera litura	69820	Arthropoda	Animal	Amorphea
XP_022833656.1	bacteria	bacteria	122	Spodlitu	Spodoptera litura	69820	Arthropoda	Animal	Amorphea
XP_022833657.1	bacteria	bacteria	122	Spodlitu	Spodoptera litura	69820	Arthropoda	Animal	Amorphea
XP_022833659.1	bacteria	bacteria	122	Spodlitu	Spodoptera litura	69820	Arthropoda	Animal	Amorphea
XP_022833660.1	bacteria	bacteria	122	Spodlitu	Spodoptera litura	69820	Arthropoda	Animal	Amorphea
XP_022833661.1	bacteria	bacteria	122	Spodlitu	Spodoptera litura	69820	Arthropoda	Animal	Amorphea
XP_022833662.1	bacteria	bacteria	122	Spodlitu	Spodoptera litura	69820	Arthropoda	Animal	Amorphea
XP_022833663.1	bacteria	bacteria	122	Spodlitu	Spodoptera litura	69820	Arthropoda	Animal	Amorphea
XP_022833664.1	bacteria	bacteria	122	Spodlitu	Spodoptera litura	69820	Arthropoda	Animal	Amorphea
XP_022833665.1	bacteria	bacteria	122	Spodlitu	Spodoptera litura	69820	Arthropoda	Animal	Amorphea
XP_022833666.1	bacteria	bacteria	122	Spodlitu	Spodoptera litura	69820	Arthropoda	Animal	Amorphea
XP_022833667.1	bacteria	bacteria	122	Spodlitu	Spodoptera litura	69820	Arthropoda	Animal	Amorphea
XP_022833668.1	bacteria	bacteria	122	Spodlitu	Spodoptera litura	69820	Arthropoda	Animal	Amorphea
XP_022833670.1	bacteria	bacteria	122	Spodlitu	Spodoptera litura	69820	Arthropoda	Animal	Amorphea
XP_022833671.1	bacteria	bacteria	122	Spodlitu	Spodoptera litura	69820	Arthropoda	Animal	Amorphea
XP_022833672.1	bacteria	bacteria	122	Spodlitu	Spodoptera litura	69820	Arthropoda	Animal	Amorphea
XP_022833673.1	bacteria	bacteria	122	Spodlitu	Spodoptera litura	69820	Arthropoda	Animal	Amorphea
XP_022833674.1	bacteria	bacteria	122	Spodlitu	Spodoptera litura	69820	Arthropoda	Animal	Amorphea
XP_022833675.1	bacteria	bacteria	122	Spodlitu	Spodoptera litura	69820	Arthropoda	Animal	Amorphea
XP_022833676.1	bacteria	bacteria	122	Spodlitu	Spodoptera litura	69820	Arthropoda	Animal	Amorphea
XP_022833678.1	bacteria	bacteria	122	Spodlitu	Spodoptera litura	69820	Arthropoda	Animal	Amorphea
XP_022833679.1	bacteria	bacteria	122	Spodlitu	Spodoptera litura	69820	Arthropoda	Animal	Amorphea
XP_022833680.1	bacteria	bacteria	122	Spodlitu	Spodoptera litura	69820	Arthropoda	Animal	Amorphea
XP_022833681.1	bacteria	bacteria	122	Spodlitu	Spodoptera litura	69820	Arthropoda	Animal	Amorphea
XP_022833682.1	bacteria	bacteria	122	Spodlitu	Spodoptera litura	69820	Arthropoda	Animal	Amorphea
XP_022833683.1	bacteria	bacteria	122	Spodlitu	Spodoptera litura	69820	Arthropoda	Animal	Amorphea
XP_022833684.1	bacteria	bacteria	122	Spodlitu	Spodoptera litura	69820	Arthropoda	Animal	Amorphea
XP_022833686.1	bacteria	bacteria	122	Spodlitu	Spodoptera litura	69820	Arthropoda	Animal	Amorphea
XP_022833687.1	bacteria	bacteria	122	Spodlitu	Spodoptera litura	69820	Arthropoda	Animal	Amorphea
XP_022833688.1	bacteria	bacteria	122	Spodlitu	Spodoptera litura	69820	Arthropoda	Animal	Amorphea
XP_022833689.1	bacteria	bacteria	122	Spodlitu	Spodoptera litura	69820	Arthropoda	Animal	Amorphea
XP_022833690.1	bacteria	bacteria	122	Spodlitu	Spodoptera litura	69820	Arthropoda	Animal	Amorphea
XP_022833691.1	bacteria	bacteria	122	Spodlitu	Spodoptera litura	69820	Arthropoda	Animal	Amorphea
XP_022833692.1	bacteria	bacteria	122	Spodlitu	Spodoptera litura	69820	Arthropoda	Animal	Amorphea
XP_022833693.1	bacteria	bacteria	122	Spodlitu	Spodoptera litura	69820	Arthropoda	Animal	Amorphea
XP_022833694.1	bacteria	bacteria	122	Spodlitu	Spodoptera litura	69820	Arthropoda	Animal	Amorphea
XP_022833696.1	bacteria	bacteria	122	Spodlitu	Spodoptera litura	69820	Arthropoda	Animal	Amorphea
XP_022833697.1	bacteria	bacteria	122	Spodlitu	Spodoptera litura	69820	Arthropoda	Animal	Amorphea
XP_022833724.1	bacteria	bacteria	154	Spodlitu	Spodoptera litura	69820	Arthropoda	Animal	Amorphea
XP_022833725.1	bacteria	bacteria	154	Spodlitu	Spodoptera litura	69820	Arthropoda	Animal	Amorphea
XP_022833726.1	bacteria	bacteria	154	Spodlitu	Spodoptera litura	69820	Arthropoda	Animal	Amorphea
XP_022833727.1	bacteria	bacteria	154	Spodlitu	Spodoptera litura	69820	Arthropoda	Animal	Amorphea
XP_022833728.1	bacteria	bacteria	154	Spodlitu	Spodoptera litura	69820	Arthropoda	Animal	Amorphea
XP_022833729.1	bacteria	bacteria	154	Spodlitu	Spodoptera litura	69820	Arthropoda	Animal	Amorphea
XP_022833730.1	bacteria	bacteria	154	Spodlitu	Spodoptera litura	69820	Arthropoda	Animal	Amorphea
XP_022833731.1	bacteria	bacteria	154	Spodlitu	Spodoptera litura	69820	Arthropoda	Animal	Amorphea
XP_022833732.1	bacteria	bacteria	154	Spodlitu	Spodoptera litura	69820	Arthropoda	Animal	Amorphea
XP_022833733.1	bacteria	bacteria	154	Spodlitu	Spodoptera litura	69820	Arthropoda	Animal	Amorphea
XP_022833735.1	bacteria	bacteria	154	Spodlitu	Spodoptera litura	69820	Arthropoda	Animal	Amorphea
XP_022833736.1	bacteria	bacteria	154	Spodlitu	Spodoptera litura	69820	Arthropoda	Animal	Amorphea
XP_022833737.1	bacteria	bacteria	154	Spodlitu	Spodoptera litura	69820	Arthropoda	Animal	Amorphea
XP_022833738.1	bacteria	bacteria	154	Spodlitu	Spodoptera litura	69820	Arthropoda	Animal	Amorphea
XP_022833739.1	bacteria	bacteria	154	Spodlitu	Spodoptera litura	69820	Arthropoda	Animal	Amorphea
XP_022833740.1	bacteria	bacteria	154	Spodlitu	Spodoptera litura	69820	Arthropoda	Animal	Amorphea
XP_022833741.1	bacteria	bacteria	154	Spodlitu	Spodoptera litura	69820	Arthropoda	Animal	Amorphea
XP_022833742.1	bacteria	bacteria	154	Spodlitu	Spodoptera litura	69820	Arthropoda	Animal	Amorphea
XP_022833743.1	bacteria	bacteria	154	Spodlitu	Spodoptera litura	69820	Arthropoda	Animal	Amorphea
XP_022833745.1	bacteria	bacteria	154	Spodlitu	Spodoptera litura	69820	Arthropoda	Animal	Amorphea
XP_022833746.1	bacteria	bacteria	154	Spodlitu	Spodoptera litura	69820	Arthropoda	Animal	Amorphea
XP_022833747.1	bacteria	bacteria	154	Spodlitu	Spodoptera litura	69820	Arthropoda	Animal	Amorphea
XP_022833748.1	bacteria	bacteria	154	Spodlitu	Spodoptera litura	69820	Arthropoda	Animal	Amorphea
XP_022833749.1	bacteria	bacteria	154	Spodlitu	Spodoptera litura	69820	Arthropoda	Animal	Amorphea
XP_022833750.1	bacteria	bacteria	154	Spodlitu	Spodoptera litura	69820	Arthropoda	Animal	Amorphea
XP_022833751.1	bacteria	bacteria	154	Spodlitu	Spodoptera litura	69820	Arthropoda	Animal	Amorphea
XP_022833752.1	bacteria	bacteria	154	Spodlitu	Spodoptera litura	69820	Arthropoda	Animal	Amorphea
XP_022833753.1	bacteria	bacteria	154	Spodlitu	Spodoptera litura	69820	Arthropoda	Animal	Amorphea
XP_022833755.1	bacteria	bacteria	154	Spodlitu	Spodoptera litura	69820	Arthropoda	Animal	Amorphea
XP_022833756.1	bacteria	bacteria	154	Spodlitu	Spodoptera litura	69820	Arthropoda	Animal	Amorphea
XP_022833757.1	bacteria	bacteria	154	Spodlitu	Spodoptera litura	69820	Arthropoda	Animal	Amorphea
XP_022833758.1	bacteria	bacteria	154	Spodlitu	Spodoptera litura	69820	Arthropoda	Animal	Amorphea
XP_022833759.1	bacteria	bacteria	154	Spodlitu	Spodoptera litura	69820	Arthropoda	Animal	Amorphea
XP_022833760.1	bacteria	bacteria	154	Spodlitu	Spodoptera litura	69820	Arthropoda	Animal	Amorphea
XP_022833761.1	bacteria	bacteria	154	Spodlitu	Spodoptera litura	69820	Arthropoda	Animal	Amorphea
XP_022833762.1	bacteria	bacteria	154	Spodlitu	Spodoptera litura	69820	Arthropoda	Animal	Amorphea
XP_022833763.1	bacteria	bacteria	154	Spodlitu	Spodoptera litura	69820	Arthropoda	Animal	Amorphea
XP_022833765.1	bacteria	bacteria	154	Spodlitu	Spodoptera litura	69820	Arthropoda	Animal	Amorphea
XP_022833766.1	bacteria	bacteria	154	Spodlitu	Spodoptera litura	69820	Arthropoda	Animal	Amorphea
XP_022833767.1	bacteria	bacteria	154	Spodlitu	Spodoptera litura	69820	Arthropoda	Animal	Amorphea
XP_022833768.1	bacteria	bacteria	154	Spodlitu	Spodoptera litura	69820	Arthropoda	Animal	Amorphea
XP_022833770.1	bacteria	bacteria	154	Spodlitu	Spodoptera litura	69820	Arthropoda	Animal	Amorphea
XP_022833771.1	bacteria	bacteria	154	Spodlitu	Spodoptera litura	69820	Arthropoda	Animal	Amorphea
XP_022833772.1	bacteria	bacteria	154	Spodlitu	Spodoptera litura	69820	Arthropoda	Animal	Amorphea
XP_022833774.1	bacteria	bacteria	154	Spodlitu	Spodoptera litura	69820	Arthropoda	Animal	Amorphea
XP_022833775.1	bacteria	bacteria	154	Spodlitu	Spodoptera litura	69820	Arthropoda	Animal	Amorphea
XP_022833776.1	bacteria	bacteria	154	Spodlitu	Spodoptera litura	69820	Arthropoda	Animal	Amorphea
XP_022833777.1	bacteria	bacteria	154	Spodlitu	Spodoptera litura	69820	Arthropoda	Animal	Amorphea
XP_022833778.1	bacteria	bacteria	154	Spodlitu	Spodoptera litura	69820	Arthropoda	Animal	Amorphea
XP_022833779.1	bacteria	bacteria	154	Spodlitu	Spodoptera litura	69820	Arthropoda	Animal	Amorphea
XP_022833781.1	bacteria	bacteria	154	Spodlitu	Spodoptera litura	69820	Arthropoda	Animal	Amorphea
XP_022833782.1	bacteria	bacteria	154	Spodlitu	Spodoptera litura	69820	Arthropoda	Animal	Amorphea
XP_022833783.1	bacteria	bacteria	154	Spodlitu	Spodoptera litura	69820	Arthropoda	Animal	Amorphea
XP_022833784.1	bacteria	bacteria	154	Spodlitu	Spodoptera litura	69820	Arthropoda	Animal	Amorphea
XP_022833785.1	bacteria	bacteria	154	Spodlitu	Spodoptera litura	69820	Arthropoda	Animal	Amorphea
XP_022833786.1	bacteria	bacteria	154	Spodlitu	Spodoptera litura	69820	Arthropoda	Animal	Amorphea
XP_022833787.1	bacteria	bacteria	154	Spodlitu	Spodoptera litura	69820	Arthropoda	Animal	Amorphea
XP_022833788.1	bacteria	bacteria	154	Spodlitu	Spodoptera litura	69820	Arthropoda	Animal	Amorphea
XP_022833790.1	bacteria	bacteria	154	Spodlitu	Spodoptera litura	69820	Arthropoda	Animal	Amorphea
XP_022833791.1	bacteria	bacteria	154	Spodlitu	Spodoptera litura	69820	Arthropoda	Animal	Amorphea
XP_022833792.1	bacteria	bacteria	154	Spodlitu	Spodoptera litura	69820	Arthropoda	Animal	Amorphea
XP_022833793.1	bacteria	bacteria	154	Spodlitu	Spodoptera litura	69820	Arthropoda	Animal	Amorphea
XP_022833794.1	bacteria	bacteria	154	Spodlitu	Spodoptera litura	69820	Arthropoda	Animal	Amorphea
XP_022833795.1	bacteria	bacteria	154	Spodlitu	Spodoptera litura	69820	Arthropoda	Animal	Amorphea
XP_022833796.1	bacteria	bacteria	154	Spodlitu	Spodoptera litura	69820	Arthropoda	Animal	Amorphea
XP_022833797.1	bacteria	bacteria	154	Spodlitu	Spodoptera litura	69820	Arthropoda	Animal	Amorphea
XP_022833798.1	bacteria	bacteria	154	Spodlitu	Spodoptera litura	69820	Arthropoda	Animal	Amorphea
XP_022833800.1	bacteria	bacteria	154	Spodlitu	Spodoptera litura	69820	Arthropoda	Animal	Amorphea
XP_022833801.1	bacteria	bacteria	154	Spodlitu	Spodoptera litura	69820	Arthropoda	Animal	Amorphea
XP_022833802.1	bacteria	bacteria	154	Spodlitu	Spodoptera litura	69820	Arthropoda	Animal	Amorphea
XP_022833803.1	bacteria	bacteria	154	Spodlitu	Spodoptera litura	69820	Arthropoda	Animal	Amorphea
XP_022833805.1	bacteria	bacteria	154	Spodlitu	Spodoptera litura	69820	Arthropoda	Animal	Amorphea
XP_022833806.1	bacteria	bacteria	154	Spodlitu	Spodoptera litura	69820	Arthropoda	Animal	Amorphea
XP_022833807.1	bacteria	bacteria	154	Spodlitu	Spodoptera litura	69820	Arthropoda	Animal	Amorphea
XP_022833808.1	bacteria	bacteria	154	Spodlitu	Spodoptera litura	69820	Arthropoda	Animal	Amorphea
XP_022833809.1	bacteria	bacteria	154	Spodlitu	Spodoptera litura	69820	Arthropoda	Animal	Amorphea
XP_022833810.1	bacteria	bacteria	154	Spodlitu	Spodoptera litura	69820	Arthropoda	Animal	Amorphea
XP_022833811.1	bacteria	bacteria	154	Spodlitu	Spodoptera litura	69820	Arthropoda	Animal	Amorphea
XP_022833813.1	bacteria	bacteria	154	Spodlitu	Spodoptera litura	69820	Arthropoda	Animal	Amorphea
XP_022833814.1	bacteria	bacteria	154	Spodlitu	Spodoptera litura	69820	Arthropoda	Animal	Amorphea
XP_022833815.1	bacteria	bacteria	154	Spodlitu	Spodoptera litura	69820	Arthropoda	Animal	Amorphea
XP_022833816.1	bacteria	bacteria	154	Spodlitu	Spodoptera litura	69820	Arthropoda	Animal	Amorphea
XP_022833817.1	bacteria	bacteria	154	Spodlitu	Spodoptera litura	69820	Arthropoda	Animal	Amorphea
XP_022833818.1	bacteria	bacteria	154	Spodlitu	Spodoptera litura	69820	Arthropoda	Animal	Amorphea
XP_022833819.1	bacteria	bacteria	154	Spodlitu	Spodoptera litura	69820	Arthropoda	Animal	Amorphea
XP_022833820.1	bacteria	bacteria	154	Spodlitu	Spodoptera litura	69820	Arthropoda	Animal	Amorphea
XP_022833821.1	bacteria	bacteria	154	Spodlitu	Spodoptera litura	69820	Arthropoda	Animal	Amorphea
XP_022833822.1	bacteria	bacteria	154	Spodlitu	Spodoptera litura	69820	Arthropoda	Animal	Amorphea
XP_022833823.1	bacteria	bacteria	154	Spodlitu	Spodoptera litura	69820	Arthropoda	Animal	Amorphea
XP_022833824.1	bacteria	bacteria	154	Spodlitu	Spodoptera litura	69820	Arthropoda	Animal	Amorphea
XP_022833825.1	bacteria	bacteria	154	Spodlitu	Spodoptera litura	69820	Arthropoda	Animal	Amorphea
XP_022833826.1	bacteria	bacteria	154	Spodlitu	Spodoptera litura	69820	Arthropoda	Animal	Amorphea
XP_022833829.1	bacteria	bacteria	154	Spodlitu	Spodoptera litura	69820	Arthropoda	Animal	Amorphea
XP_022833830.1	bacteria	bacteria	154	Spodlitu	Spodoptera litura	69820	Arthropoda	Animal	Amorphea
XP_022833831.1	bacteria	bacteria	154	Spodlitu	Spodoptera litura	69820	Arthropoda	Animal	Amorphea
XP_022833832.1	bacteria	bacteria	154	Spodlitu	Spodoptera litura	69820	Arthropoda	Animal	Amorphea
XP_022833833.1	bacteria	bacteria	154	Spodlitu	Spodoptera litura	69820	Arthropoda	Animal	Amorphea
XP_022833834.1	bacteria	bacteria	154	Spodlitu	Spodoptera litura	69820	Arthropoda	Animal	Amorphea
XP_022833835.1	bacteria	bacteria	154	Spodlitu	Spodoptera litura	69820	Arthropoda	Animal	Amorphea
XP_022833837.1	bacteria	bacteria	154	Spodlitu	Spodoptera litura	69820	Arthropoda	Animal	Amorphea
XP_022833838.1	bacteria	bacteria	154	Spodlitu	Spodoptera litura	69820	Arthropoda	Animal	Amorphea
XP_022833839.1	bacteria	bacteria	154	Spodlitu	Spodoptera litura	69820	Arthropoda	Animal	Amorphea
XP_022833840.1	bacteria	bacteria	154	Spodlitu	Spodoptera litura	69820	Arthropoda	Animal	Amorphea
XP_022833842.1	bacteria	bacteria	154	Spodlitu	Spodoptera litura	69820	Arthropoda	Animal	Amorphea
XP_022833843.1	bacteria	bacteria	154	Spodlitu	Spodoptera litura	69820	Arthropoda	Animal	Amorphea
XP_022833844.1	bacteria	bacteria	154	Spodlitu	Spodoptera litura	69820	Arthropoda	Animal	Amorphea
XP_022833845.1	bacteria	bacteria	154	Spodlitu	Spodoptera litura	69820	Arthropoda	Animal	Amorphea
XP_022833846.1	bacteria	bacteria	154	Spodlitu	Spodoptera litura	69820	Arthropoda	Animal	Amorphea
XP_022833847.1	bacteria	bacteria	154	Spodlitu	Spodoptera litura	69820	Arthropoda	Animal	Amorphea
XP_022833849.1	bacteria	bacteria	154	Spodlitu	Spodoptera litura	69820	Arthropoda	Animal	Amorphea
XP_022833850.1	bacteria	bacteria	154	Spodlitu	Spodoptera litura	69820	Arthropoda	Animal	Amorphea
XP_022833851.1	bacteria	bacteria	154	Spodlitu	Spodoptera litura	69820	Arthropoda	Animal	Amorphea
XP_022833852.1	bacteria	bacteria	154	Spodlitu	Spodoptera litura	69820	Arthropoda	Animal	Amorphea
XP_022833853.1	bacteria	bacteria	154	Spodlitu	Spodoptera litura	69820	Arthropoda	Animal	Amorphea
XP_022833854.1	bacteria	bacteria	154	Spodlitu	Spodoptera litura	69820	Arthropoda	Animal	Amorphea
XP_022833855.1	bacteria	bacteria	154	Spodlitu	Spodoptera litura	69820	Arthropoda	Animal	Amorphea
XP_022833856.1	bacteria	bacteria	154	Spodlitu	Spodoptera litura	69820	Arthropoda	Animal	Amorphea
XP_022833857.1	bacteria	bacteria	154	Spodlitu	Spodoptera litura	69820	Arthropoda	Animal	Amorphea
XP_022833859.1	bacteria	bacteria	154	Spodlitu	Spodoptera litura	69820	Arthropoda	Animal	Amorphea
XP_022833860.1	bacteria	bacteria	154	Spodlitu	Spodoptera litura	69820	Arthropoda	Animal	Amorphea
XP_022833861.1	bacteria	bacteria	154	Spodlitu	Spodoptera litura	69820	Arthropoda	Animal	Amorphea
XP_022833862.1	bacteria	bacteria	154	Spodlitu	Spodoptera litura	69820	Arthropoda	Animal	Amorphea
XP_022833863.1	bacteria	bacteria	154	Spodlitu	Spodoptera litura	69820	Arthropoda	Animal	Amorphea
XP_022833864.1	bacteria	bacteria	154	Spodlitu	Spodoptera litura	69820	Arthropoda	Animal	Amorphea
XP_022833865.1	bacteria	bacteria	154	Spodlitu	Spodoptera litura	69820	Arthropoda	Animal	Amorphea
XP_022833867.1	bacteria	bacteria	154	Spodlitu	Spodoptera litura	69820	Arthropoda	Animal	Amorphea
XP_022833868.1	bacteria	bacteria	154	Spodlitu	Spodoptera litura	69820	Arthropoda	Animal	Amorphea
XP_022833869.1	bacteria	bacteria	154	Spodlitu	Spodoptera litura	69820	Arthropoda	Animal	Amorphea
XP_022833870.1	bacteria	bacteria	154	Spodlitu	Spodoptera litura	69820	Arthropoda	Animal	Amorphea
XP_022833871.1	bacteria	bacteria	154	Spodlitu	Spodoptera litura	69820	Arthropoda	Animal	Amorphea
XP_022833873.1	bacteria	bacteria	154	Spodlitu	Spodoptera litura	69820	Arthropoda	Animal	Amorphea
XP_022833874.1	bacteria	bacteria	154	Spodlitu	Spodoptera litura	69820	Arthropoda	Animal	Amorphea
XP_022833875.1	bacteria	bacteria	154	Spodlitu	Spodoptera litura	69820	Arthropoda	Animal	Amorphea
XP_022833876.1	bacteria	bacteria	154	Spodlitu	Spodoptera litura	69820	Arthropoda	Animal	Amorphea
XP_022833878.1	bacteria	bacteria	154	Spodlitu	Spodoptera litura	69820	Arthropoda	Animal	Amorphea
XP_022833879.1	bacteria	bacteria	154	Spodlitu	Spodoptera litura	69820	Arthropoda	Animal	Amorphea
XP_022833881.1	bacteria	bacteria	154	Spodlitu	Spodoptera litura	69820	Arthropoda	Animal	Amorphea
XP_022833882.1	bacteria	bacteria	154	Spodlitu	Spodoptera litura	69820	Arthropoda	Animal	Amorphea
XP_022833884.1	bacteria	bacteria	154	Spodlitu	Spodoptera litura	69820	Arthropoda	Animal	Amorphea
XP_022833885.1	bacteria	bacteria	154	Spodlitu	Spodoptera litura	69820	Arthropoda	Animal	Amorphea
XP_022833886.1	bacteria	bacteria	154	Spodlitu	Spodoptera litura	69820	Arthropoda	Animal	Amorphea
XP_022833887.1	bacteria	bacteria	154	Spodlitu	Spodoptera litura	69820	Arthropoda	Animal	Amorphea
XP_022833888.1	bacteria	bacteria	154	Spodlitu	Spodoptera litura	69820	Arthropoda	Animal	Amorphea
XP_022833889.1	bacteria	bacteria	154	Spodlitu	Spodoptera litura	69820	Arthropoda	Animal	Amorphea
XP_022833890.1	bacteria	bacteria	154	Spodlitu	Spodoptera litura	69820	Arthropoda	Animal	Amorphea
XP_022833892.1	bacteria	bacteria	154	Spodlitu	Spodoptera litura	69820	Arthropoda	Animal	Amorphea
XP_022833893.1	bacteria	bacteria	154	Spodlitu	Spodoptera litura	69820	Arthropoda	Animal	Amorphea
XP_022833894.1	bacteria	bacteria	154	Spodlitu	Spodoptera litura	69820	Arthropoda	Animal	Amorphea
XP_022833895.1	bacteria	bacteria	154	Spodlitu	Spodoptera litura	69820	Arthropoda	Animal	Amorphea
XP_022833896.1	bacteria	bacteria	154	Spodlitu	Spodoptera litura	69820	Arthropoda	Animal	Amorphea
XP_022833897.1	bacteria	bacteria	154	Spodlitu	Spodoptera litura	69820	Arthropoda	Animal	Amorphea
XP_022833898.1	bacteria	bacteria	154	Spodlitu	Spodoptera litura	69820	Arthropoda	Animal	Amorphea
XP_022833899.1	bacteria	bacteria	154	Spodlitu	Spodoptera litura	69820	Arthropoda	Animal	Amorphea
XP_022833900.1	bacteria	bacteria	154	Spodlitu	Spodoptera litura	69820	Arthropoda	Animal	Amorphea
XP_022834930.1	bacteria	bacteria	9	Spodlitu	Spodoptera litura	69820	Arthropoda	Animal	Amorphea
XP_022834931.1	bacteria	bacteria	9	Spodlitu	Spodoptera litura	69820	Arthropoda	Animal	Amorphea
XP_022834932.1	bacteria	bacteria	9	Spodlitu	Spodoptera litura	69820	Arthropoda	Animal	Amorphea
XP_022834933.1	bacteria	bacteria	9	Spodlitu	Spodoptera litura	69820	Arthropoda	Animal	Amorphea
XP_022834934.1	bacteria	bacteria	9	Spodlitu	Spodoptera litura	69820	Arthropoda	Animal	Amorphea
XP_022834935.1	bacteria	bacteria	9	Spodlitu	Spodoptera litura	69820	Arthropoda	Animal	Amorphea
XP_022834936.1	bacteria	bacteria	9	Spodlitu	Spodoptera litura	69820	Arthropoda	Animal	Amorphea
XP_022834937.1	bacteria	bacteria	9	Spodlitu	Spodoptera litura	69820	Arthropoda	Animal	Amorphea
XP_022834939.1	bacteria	bacteria	9	Spodlitu	Spodoptera litura	69820	Arthropoda	Animal	Amorphea
XP_022835006.1	bacteria	bacteria	17	Spodlitu	Spodoptera litura	69820	Arthropoda	Animal	Amorphea
XP_022835007.1	bacteria	bacteria	17	Spodlitu	Spodoptera litura	69820	Arthropoda	Animal	Amorphea
XP_022835008.1	bacteria	bacteria	17	Spodlitu	Spodoptera litura	69820	Arthropoda	Animal	Amorphea
XP_022835010.1	bacteria	bacteria	17	Spodlitu	Spodoptera litura	69820	Arthropoda	Animal	Amorphea
XP_022835011.1	bacteria	bacteria	17	Spodlitu	Spodoptera litura	69820	Arthropoda	Animal	Amorphea
XP_022835012.1	bacteria	bacteria	17	Spodlitu	Spodoptera litura	69820	Arthropoda	Animal	Amorphea
XP_022835014.1	bacteria	bacteria	17	Spodlitu	Spodoptera litura	69820	Arthropoda	Animal	Amorphea
XP_022835015.1	bacteria	bacteria	17	Spodlitu	Spodoptera litura	69820	Arthropoda	Animal	Amorphea
XP_022835016.1	bacteria	bacteria	17	Spodlitu	Spodoptera litura	69820	Arthropoda	Animal	Amorphea
XP_022835017.1	bacteria	bacteria	17	Spodlitu	Spodoptera litura	69820	Arthropoda	Animal	Amorphea
XP_022835018.1	bacteria	bacteria	17	Spodlitu	Spodoptera litura	69820	Arthropoda	Animal	Amorphea
XP_022835020.1	bacteria	bacteria	17	Spodlitu	Spodoptera litura	69820	Arthropoda	Animal	Amorphea
XP_022835021.1	bacteria	bacteria	17	Spodlitu	Spodoptera litura	69820	Arthropoda	Animal	Amorphea
XP_022835022.1	bacteria	bacteria	17	Spodlitu	Spodoptera litura	69820	Arthropoda	Animal	Amorphea
XP_022835023.1	bacteria	bacteria	17	Spodlitu	Spodoptera litura	69820	Arthropoda	Animal	Amorphea
XP_022835024.1	bacteria	bacteria	17	Spodlitu	Spodoptera litura	69820	Arthropoda	Animal	Amorphea
XP_022835025.1	bacteria	bacteria	17	Spodlitu	Spodoptera litura	69820	Arthropoda	Animal	Amorphea
XP_022835192.1	bacteria	bacteria	8	Spodlitu	Spodoptera litura	69820	Arthropoda	Animal	Amorphea
XP_022835193.1	bacteria	bacteria	8	Spodlitu	Spodoptera litura	69820	Arthropoda	Animal	Amorphea
XP_022835194.1	bacteria	bacteria	8	Spodlitu	Spodoptera litura	69820	Arthropoda	Animal	Amorphea
XP_022835195.1	bacteria	bacteria	8	Spodlitu	Spodoptera litura	69820	Arthropoda	Animal	Amorphea
XP_022835197.1	bacteria	bacteria	8	Spodlitu	Spodoptera litura	69820	Arthropoda	Animal	Amorphea
XP_022835198.1	bacteria	bacteria	8	Spodlitu	Spodoptera litura	69820	Arthropoda	Animal	Amorphea
XP_022835199.1	bacteria	bacteria	8	Spodlitu	Spodoptera litura	69820	Arthropoda	Animal	Amorphea
XP_022835200.1	bacteria	bacteria	8	Spodlitu	Spodoptera litura	69820	Arthropoda	Animal	Amorphea
XP_022835379.1	nodata	bacteria	5	Spodlitu	Spodoptera litura	69820	Arthropoda	Animal	Amorphea
XP_022835380.1	bacteria	bacteria	5	Spodlitu	Spodoptera litura	69820	Arthropoda	Animal	Amorphea
XP_022835381.1	bacteria	bacteria	5	Spodlitu	Spodoptera litura	69820	Arthropoda	Animal	Amorphea
XP_022835382.1	nodata	bacteria	5	Spodlitu	Spodoptera litura	69820	Arthropoda	Animal	Amorphea
XP_022835383.1	bacteria	bacteria	5	Spodlitu	Spodoptera litura	69820	Arthropoda	Animal	Amorphea
XP_022835458.1	bacteria	bacteria	5	Spodlitu	Spodoptera litura	69820	Arthropoda	Animal	Amorphea
XP_022835459.1	bacteria	bacteria	5	Spodlitu	Spodoptera litura	69820	Arthropoda	Animal	Amorphea
XP_022835460.1	bacteria	bacteria	5	Spodlitu	Spodoptera litura	69820	Arthropoda	Animal	Amorphea
XP_022835462.1	bacteria	bacteria	5	Spodlitu	Spodoptera litura	69820	Arthropoda	Animal	Amorphea
XP_022835463.1	bacteria	bacteria	5	Spodlitu	Spodoptera litura	69820	Arthropoda	Animal	Amorphea
XP_022835475.1	bacteria	bacteria	4	Spodlitu	Spodoptera litura	69820	Arthropoda	Animal	Amorphea
XP_022835476.1	bacteria	bacteria	4	Spodlitu	Spodoptera litura	69820	Arthropoda	Animal	Amorphea
XP_022835477.1	bacteria	bacteria	4	Spodlitu	Spodoptera litura	69820	Arthropoda	Animal	Amorphea
XP_022835478.1	bacteria	bacteria	4	Spodlitu	Spodoptera litura	69820	Arthropoda	Animal	Amorphea
XP_022835483.1	bacteria	bacteria	8	Spodlitu	Spodoptera litura	69820	Arthropoda	Animal	Amorphea
XP_022835484.1	bacteria	bacteria	8	Spodlitu	Spodoptera litura	69820	Arthropoda	Animal	Amorphea
XP_022835485.1	bacteria	bacteria	8	Spodlitu	Spodoptera litura	69820	Arthropoda	Animal	Amorphea
XP_022835486.1	bacteria	bacteria	8	Spodlitu	Spodoptera litura	69820	Arthropoda	Animal	Amorphea
XP_022835487.1	bacteria	bacteria	8	Spodlitu	Spodoptera litura	69820	Arthropoda	Animal	Amorphea
XP_022835489.1	bacteria	bacteria	8	Spodlitu	Spodoptera litura	69820	Arthropoda	Animal	Amorphea
XP_022835490.1	bacteria	bacteria	8	Spodlitu	Spodoptera litura	69820	Arthropoda	Animal	Amorphea
XP_022835491.1	bacteria	bacteria	8	Spodlitu	Spodoptera litura	69820	Arthropoda	Animal	Amorphea
XP_022835500.1	bacteria	bacteria	2	Spodlitu	Spodoptera litura	69820	Arthropoda	Animal	Amorphea
XP_022835501.1	bacteria	bacteria	2	Spodlitu	Spodoptera litura	69820	Arthropoda	Animal	Amorphea
XP_022835518.1	bacteria	bacteria	8	Spodlitu	Spodoptera litura	69820	Arthropoda	Animal	Amorphea
XP_022835519.1	bacteria	bacteria	8	Spodlitu	Spodoptera litura	69820	Arthropoda	Animal	Amorphea
XP_022835520.1	bacteria	bacteria	8	Spodlitu	Spodoptera litura	69820	Arthropoda	Animal	Amorphea
XP_022835521.1	bacteria	bacteria	8	Spodlitu	Spodoptera litura	69820	Arthropoda	Animal	Amorphea
XP_022835522.1	bacteria	bacteria	8	Spodlitu	Spodoptera litura	69820	Arthropoda	Animal	Amorphea
XP_022835523.1	bacteria	bacteria	8	Spodlitu	Spodoptera litura	69820	Arthropoda	Animal	Amorphea
XP_022835524.1	bacteria	bacteria	8	Spodlitu	Spodoptera litura	69820	Arthropoda	Animal	Amorphea
XP_022835525.1	bacteria	bacteria	8	Spodlitu	Spodoptera litura	69820	Arthropoda	Animal	Amorphea
XP_022835527.1	bacteria	bacteria	1	Spodlitu	Spodoptera litura	69820	Arthropoda	Animal	Amorphea
XP_022835539.1	bacteria	bacteria	8	Spodlitu	Spodoptera litura	69820	Arthropoda	Animal	Amorphea
XP_022835542.1	bacteria	bacteria	8	Spodlitu	Spodoptera litura	69820	Arthropoda	Animal	Amorphea
XP_022835543.1	bacteria	bacteria	8	Spodlitu	Spodoptera litura	69820	Arthropoda	Animal	Amorphea
XP_022835544.1	bacteria	bacteria	8	Spodlitu	Spodoptera litura	69820	Arthropoda	Animal	Amorphea
XP_022835545.1	bacteria	bacteria	8	Spodlitu	Spodoptera litura	69820	Arthropoda	Animal	Amorphea
XP_022835546.1	bacteria	bacteria	8	Spodlitu	Spodoptera litura	69820	Arthropoda	Animal	Amorphea
XP_022835547.1	bacteria	bacteria	8	Spodlitu	Spodoptera litura	69820	Arthropoda	Animal	Amorphea
XP_022835548.1	bacteria	bacteria	8	Spodlitu	Spodoptera litura	69820	Arthropoda	Animal	Amorphea
XP_022835559.1	bacteria	bacteria	4	Spodlitu	Spodoptera litura	69820	Arthropoda	Animal	Amorphea
XP_022835560.1	bacteria	bacteria	4	Spodlitu	Spodoptera litura	69820	Arthropoda	Animal	Amorphea
XP_022835561.1	bacteria	bacteria	4	Spodlitu	Spodoptera litura	69820	Arthropoda	Animal	Amorphea
XP_022835562.1	bacteria	bacteria	4	Spodlitu	Spodoptera litura	69820	Arthropoda	Animal	Amorphea
XP_022835568.1	bacteria	bacteria	5	Spodlitu	Spodoptera litura	69820	Arthropoda	Animal	Amorphea
XP_022835569.1	bacteria	bacteria	5	Spodlitu	Spodoptera litura	69820	Arthropoda	Animal	Amorphea
XP_022835570.1	bacteria	bacteria	5	Spodlitu	Spodoptera litura	69820	Arthropoda	Animal	Amorphea
XP_022835571.1	bacteria	bacteria	5	Spodlitu	Spodoptera litura	69820	Arthropoda	Animal	Amorphea
XP_022835572.1	bacteria	bacteria	5	Spodlitu	Spodoptera litura	69820	Arthropoda	Animal	Amorphea
XP_022835573.1	bacteria	bacteria	1	Spodlitu	Spodoptera litura	69820	Arthropoda	Animal	Amorphea
XP_022835579.1	bacteria	bacteria	2	Spodlitu	Spodoptera litura	69820	Arthropoda	Animal	Amorphea
XP_022835580.1	bacteria	bacteria	2	Spodlitu	Spodoptera litura	69820	Arthropoda	Animal	Amorphea
XP_022835591.1	bacteria	bacteria	3	Spodlitu	Spodoptera litura	69820	Arthropoda	Animal	Amorphea
XP_022835592.1	bacteria	bacteria	3	Spodlitu	Spodoptera litura	69820	Arthropoda	Animal	Amorphea
XP_022835593.1	bacteria	bacteria	3	Spodlitu	Spodoptera litura	69820	Arthropoda	Animal	Amorphea
XP_022835605.1	bacteria	bacteria	4	Spodlitu	Spodoptera litura	69820	Arthropoda	Animal	Amorphea
XP_022835606.1	bacteria	bacteria	4	Spodlitu	Spodoptera litura	69820	Arthropoda	Animal	Amorphea
XP_022835607.1	bacteria	bacteria	4	Spodlitu	Spodoptera litura	69820	Arthropoda	Animal	Amorphea
XP_022835608.1	bacteria	bacteria	4	Spodlitu	Spodoptera litura	69820	Arthropoda	Animal	Amorphea
XP_022835610.1	bacteria	bacteria	3	Spodlitu	Spodoptera litura	69820	Arthropoda	Animal	Amorphea
XP_022835611.1	bacteria	bacteria	3	Spodlitu	Spodoptera litura	69820	Arthropoda	Animal	Amorphea
XP_022835612.1	bacteria	bacteria	3	Spodlitu	Spodoptera litura	69820	Arthropoda	Animal	Amorphea
XP_022835615.1	bacteria	bacteria	4	Spodlitu	Spodoptera litura	69820	Arthropoda	Animal	Amorphea
XP_022835616.1	bacteria	bacteria	4	Spodlitu	Spodoptera litura	69820	Arthropoda	Animal	Amorphea
XP_022835618.1	bacteria	bacteria	4	Spodlitu	Spodoptera litura	69820	Arthropoda	Animal	Amorphea
XP_022835619.1	bacteria	bacteria	4	Spodlitu	Spodoptera litura	69820	Arthropoda	Animal	Amorphea
XP_022835633.1	bacteria	bacteria	1	Spodlitu	Spodoptera litura	69820	Arthropoda	Animal	Amorphea
XP_022835634.1	bacteria	bacteria	3	Spodlitu	Spodoptera litura	69820	Arthropoda	Animal	Amorphea
XP_022835635.1	bacteria	bacteria	3	Spodlitu	Spodoptera litura	69820	Arthropoda	Animal	Amorphea
XP_022835636.1	bacteria	bacteria	3	Spodlitu	Spodoptera litura	69820	Arthropoda	Animal	Amorphea
XP_022835637.1	bacteria	bacteria	7	Spodlitu	Spodoptera litura	69820	Arthropoda	Animal	Amorphea
XP_022835639.1	bacteria	bacteria	7	Spodlitu	Spodoptera litura	69820	Arthropoda	Animal	Amorphea
XP_022835640.1	bacteria	bacteria	7	Spodlitu	Spodoptera litura	69820	Arthropoda	Animal	Amorphea
XP_022835641.1	bacteria	bacteria	7	Spodlitu	Spodoptera litura	69820	Arthropoda	Animal	Amorphea
XP_022835642.1	bacteria	bacteria	7	Spodlitu	Spodoptera litura	69820	Arthropoda	Animal	Amorphea
XP_022835643.1	bacteria	bacteria	7	Spodlitu	Spodoptera litura	69820	Arthropoda	Animal	Amorphea
XP_022835644.1	bacteria	bacteria	7	Spodlitu	Spodoptera litura	69820	Arthropoda	Animal	Amorphea
XP_022835645.1	bacteria	bacteria	4	Spodlitu	Spodoptera litura	69820	Arthropoda	Animal	Amorphea
XP_022835647.1	bacteria	bacteria	4	Spodlitu	Spodoptera litura	69820	Arthropoda	Animal	Amorphea
XP_022835648.1	bacteria	bacteria	4	Spodlitu	Spodoptera litura	69820	Arthropoda	Animal	Amorphea
XP_022835649.1	bacteria	bacteria	4	Spodlitu	Spodoptera litura	69820	Arthropoda	Animal	Amorphea
XP_022835651.1	bacteria	bacteria	3	Spodlitu	Spodoptera litura	69820	Arthropoda	Animal	Amorphea
XP_022835652.1	bacteria	bacteria	3	Spodlitu	Spodoptera litura	69820	Arthropoda	Animal	Amorphea
XP_022835653.1	bacteria	bacteria	3	Spodlitu	Spodoptera litura	69820	Arthropoda	Animal	Amorphea
XP_022835656.1	bacteria	bacteria	7	Spodlitu	Spodoptera litura	69820	Arthropoda	Animal	Amorphea
XP_022835657.1	bacteria	bacteria	7	Spodlitu	Spodoptera litura	69820	Arthropoda	Animal	Amorphea
XP_022835658.1	bacteria	bacteria	7	Spodlitu	Spodoptera litura	69820	Arthropoda	Animal	Amorphea
XP_022835659.1	bacteria	bacteria	7	Spodlitu	Spodoptera litura	69820	Arthropoda	Animal	Amorphea
XP_022835660.1	bacteria	bacteria	7	Spodlitu	Spodoptera litura	69820	Arthropoda	Animal	Amorphea
XP_022835661.1	bacteria	bacteria	7	Spodlitu	Spodoptera litura	69820	Arthropoda	Animal	Amorphea
XP_022835662.1	bacteria	bacteria	7	Spodlitu	Spodoptera litura	69820	Arthropoda	Animal	Amorphea
XP_022835665.1	bacteria	bacteria	5	Spodlitu	Spodoptera litura	69820	Arthropoda	Animal	Amorphea
XP_022835666.1	bacteria	bacteria	5	Spodlitu	Spodoptera litura	69820	Arthropoda	Animal	Amorphea
XP_022835667.1	bacteria	bacteria	5	Spodlitu	Spodoptera litura	69820	Arthropoda	Animal	Amorphea
XP_022835668.1	bacteria	bacteria	5	Spodlitu	Spodoptera litura	69820	Arthropoda	Animal	Amorphea
XP_022835669.1	bacteria	bacteria	5	Spodlitu	Spodoptera litura	69820	Arthropoda	Animal	Amorphea
XP_022835670.1	bacteria	bacteria	1	Spodlitu	Spodoptera litura	69820	Arthropoda	Animal	Amorphea
XP_022835676.1	bacteria	bacteria	6	Spodlitu	Spodoptera litura	69820	Arthropoda	Animal	Amorphea
XP_022835677.1	bacteria	bacteria	6	Spodlitu	Spodoptera litura	69820	Arthropoda	Animal	Amorphea
XP_022835678.1	bacteria	bacteria	6	Spodlitu	Spodoptera litura	69820	Arthropoda	Animal	Amorphea
XP_022835679.1	bacteria	bacteria	6	Spodlitu	Spodoptera litura	69820	Arthropoda	Animal	Amorphea
XP_022835680.1	bacteria	bacteria	6	Spodlitu	Spodoptera litura	69820	Arthropoda	Animal	Amorphea
XP_022835681.1	bacteria	bacteria	6	Spodlitu	Spodoptera litura	69820	Arthropoda	Animal	Amorphea
XP_022835686.1	bacteria	bacteria	4	Spodlitu	Spodoptera litura	69820	Arthropoda	Animal	Amorphea
XP_022835687.1	bacteria	bacteria	4	Spodlitu	Spodoptera litura	69820	Arthropoda	Animal	Amorphea
XP_022835688.1	bacteria	bacteria	4	Spodlitu	Spodoptera litura	69820	Arthropoda	Animal	Amorphea
XP_022835689.1	bacteria	bacteria	4	Spodlitu	Spodoptera litura	69820	Arthropoda	Animal	Amorphea
XP_022835692.1	bacteria	bacteria	2	Spodlitu	Spodoptera litura	69820	Arthropoda	Animal	Amorphea
XP_022835693.1	bacteria	bacteria	2	Spodlitu	Spodoptera litura	69820	Arthropoda	Animal	Amorphea
XP_022835696.1	bacteria	bacteria	3	Spodlitu	Spodoptera litura	69820	Arthropoda	Animal	Amorphea
XP_022835698.1	bacteria	bacteria	3	Spodlitu	Spodoptera litura	69820	Arthropoda	Animal	Amorphea
XP_022835699.1	bacteria	bacteria	3	Spodlitu	Spodoptera litura	69820	Arthropoda	Animal	Amorphea
XP_022835706.1	bacteria	bacteria	2	Spodlitu	Spodoptera litura	69820	Arthropoda	Animal	Amorphea
XP_022835707.1	bacteria	bacteria	2	Spodlitu	Spodoptera litura	69820	Arthropoda	Animal	Amorphea
XP_022835709.1	bacteria	bacteria	5	Spodlitu	Spodoptera litura	69820	Arthropoda	Animal	Amorphea
XP_022835710.1	bacteria	bacteria	5	Spodlitu	Spodoptera litura	69820	Arthropoda	Animal	Amorphea
XP_022835711.1	bacteria	bacteria	5	Spodlitu	Spodoptera litura	69820	Arthropoda	Animal	Amorphea
XP_022835712.1	bacteria	bacteria	5	Spodlitu	Spodoptera litura	69820	Arthropoda	Animal	Amorphea
XP_022835713.1	bacteria	bacteria	5	Spodlitu	Spodoptera litura	69820	Arthropoda	Animal	Amorphea
XP_022835714.1	bacteria	bacteria	5	Spodlitu	Spodoptera litura	69820	Arthropoda	Animal	Amorphea
XP_022835716.1	bacteria	bacteria	5	Spodlitu	Spodoptera litura	69820	Arthropoda	Animal	Amorphea
XP_022835717.1	bacteria	bacteria	5	Spodlitu	Spodoptera litura	69820	Arthropoda	Animal	Amorphea
XP_022835718.1	bacteria	bacteria	5	Spodlitu	Spodoptera litura	69820	Arthropoda	Animal	Amorphea
XP_022835719.1	bacteria	bacteria	5	Spodlitu	Spodoptera litura	69820	Arthropoda	Animal	Amorphea
XP_022835720.1	bacteria	bacteria	4	Spodlitu	Spodoptera litura	69820	Arthropoda	Animal	Amorphea
XP_022835721.1	bacteria	bacteria	4	Spodlitu	Spodoptera litura	69820	Arthropoda	Animal	Amorphea
XP_022835722.1	bacteria	bacteria	4	Spodlitu	Spodoptera litura	69820	Arthropoda	Animal	Amorphea
XP_022835723.1	bacteria	bacteria	4	Spodlitu	Spodoptera litura	69820	Arthropoda	Animal	Amorphea
XP_022835730.1	bacteria	bacteria	6	Spodlitu	Spodoptera litura	69820	Arthropoda	Animal	Amorphea
XP_022835731.1	bacteria	bacteria	6	Spodlitu	Spodoptera litura	69820	Arthropoda	Animal	Amorphea
XP_022835732.1	bacteria	bacteria	6	Spodlitu	Spodoptera litura	69820	Arthropoda	Animal	Amorphea
XP_022835734.1	bacteria	bacteria	6	Spodlitu	Spodoptera litura	69820	Arthropoda	Animal	Amorphea
XP_022835735.1	bacteria	bacteria	6	Spodlitu	Spodoptera litura	69820	Arthropoda	Animal	Amorphea
XP_022835736.1	bacteria	bacteria	6	Spodlitu	Spodoptera litura	69820	Arthropoda	Animal	Amorphea
XP_022835739.1	bacteria	bacteria	1	Spodlitu	Spodoptera litura	69820	Arthropoda	Animal	Amorphea
XP_022835743.1	bacteria	bacteria	4	Spodlitu	Spodoptera litura	69820	Arthropoda	Animal	Amorphea
XP_022835745.1	bacteria	bacteria	4	Spodlitu	Spodoptera litura	69820	Arthropoda	Animal	Amorphea
XP_022835746.1	bacteria	bacteria	4	Spodlitu	Spodoptera litura	69820	Arthropoda	Animal	Amorphea
XP_022835747.1	bacteria	bacteria	4	Spodlitu	Spodoptera litura	69820	Arthropoda	Animal	Amorphea
XP_022835757.1	bacteria	bacteria	4	Spodlitu	Spodoptera litura	69820	Arthropoda	Animal	Amorphea
XP_022835758.1	bacteria	bacteria	4	Spodlitu	Spodoptera litura	69820	Arthropoda	Animal	Amorphea
XP_022835759.1	bacteria	bacteria	4	Spodlitu	Spodoptera litura	69820	Arthropoda	Animal	Amorphea
XP_022835760.1	bacteria	bacteria	4	Spodlitu	Spodoptera litura	69820	Arthropoda	Animal	Amorphea
XP_022835761.1	bacteria	bacteria	1	Spodlitu	Spodoptera litura	69820	Arthropoda	Animal	Amorphea
XP_022835762.1	bacteria	bacteria	2	Spodlitu	Spodoptera litura	69820	Arthropoda	Animal	Amorphea
XP_022835763.1	bacteria	bacteria	2	Spodlitu	Spodoptera litura	69820	Arthropoda	Animal	Amorphea
XP_022835766.1	bacteria	bacteria	2	Spodlitu	Spodoptera litura	69820	Arthropoda	Animal	Amorphea
XP_022835767.1	bacteria	bacteria	2	Spodlitu	Spodoptera litura	69820	Arthropoda	Animal	Amorphea
XP_022835769.1	bacteria	bacteria	1	Spodlitu	Spodoptera litura	69820	Arthropoda	Animal	Amorphea
XP_022835774.1	bacteria	bacteria	2	Spodlitu	Spodoptera litura	69820	Arthropoda	Animal	Amorphea
XP_022835775.1	bacteria	bacteria	2	Spodlitu	Spodoptera litura	69820	Arthropoda	Animal	Amorphea
XP_022835777.1	bacteria	bacteria	3	Spodlitu	Spodoptera litura	69820	Arthropoda	Animal	Amorphea
XP_022835778.1	bacteria	bacteria	3	Spodlitu	Spodoptera litura	69820	Arthropoda	Animal	Amorphea
XP_022835779.1	bacteria	bacteria	3	Spodlitu	Spodoptera litura	69820	Arthropoda	Animal	Amorphea
XP_022835781.1	bacteria	bacteria	2	Spodlitu	Spodoptera litura	69820	Arthropoda	Animal	Amorphea
XP_022835782.1	bacteria	bacteria	2	Spodlitu	Spodoptera litura	69820	Arthropoda	Animal	Amorphea
XP_022835784.1	bacteria	bacteria	3	Spodlitu	Spodoptera litura	69820	Arthropoda	Animal	Amorphea
XP_022835785.1	bacteria	bacteria	3	Spodlitu	Spodoptera litura	69820	Arthropoda	Animal	Amorphea
XP_022835786.1	bacteria	bacteria	3	Spodlitu	Spodoptera litura	69820	Arthropoda	Animal	Amorphea
XP_022835794.1	bacteria	bacteria	6	Spodlitu	Spodoptera litura	69820	Arthropoda	Animal	Amorphea
XP_022835795.1	bacteria	bacteria	6	Spodlitu	Spodoptera litura	69820	Arthropoda	Animal	Amorphea
XP_022835796.1	bacteria	bacteria	6	Spodlitu	Spodoptera litura	69820	Arthropoda	Animal	Amorphea
XP_022835798.1	bacteria	bacteria	6	Spodlitu	Spodoptera litura	69820	Arthropoda	Animal	Amorphea
XP_022835799.1	bacteria	bacteria	6	Spodlitu	Spodoptera litura	69820	Arthropoda	Animal	Amorphea
XP_022835800.1	bacteria	bacteria	6	Spodlitu	Spodoptera litura	69820	Arthropoda	Animal	Amorphea
XP_022835801.1	bacteria	bacteria	2	Spodlitu	Spodoptera litura	69820	Arthropoda	Animal	Amorphea
XP_022835802.1	bacteria	bacteria	2	Spodlitu	Spodoptera litura	69820	Arthropoda	Animal	Amorphea
XP_022835803.1	bacteria	bacteria	3	Spodlitu	Spodoptera litura	69820	Arthropoda	Animal	Amorphea
XP_022835804.1	bacteria	bacteria	3	Spodlitu	Spodoptera litura	69820	Arthropoda	Animal	Amorphea
XP_022835805.1	bacteria	bacteria	3	Spodlitu	Spodoptera litura	69820	Arthropoda	Animal	Amorphea
XP_022835806.1	bacteria	bacteria	4	Spodlitu	Spodoptera litura	69820	Arthropoda	Animal	Amorphea
XP_022835808.1	bacteria	bacteria	4	Spodlitu	Spodoptera litura	69820	Arthropoda	Animal	Amorphea
XP_022835809.1	bacteria	bacteria	4	Spodlitu	Spodoptera litura	69820	Arthropoda	Animal	Amorphea
XP_022835810.1	bacteria	bacteria	4	Spodlitu	Spodoptera litura	69820	Arthropoda	Animal	Amorphea
XP_022835811.1	bacteria	bacteria	1	Spodlitu	Spodoptera litura	69820	Arthropoda	Animal	Amorphea
XP_022835815.1	bacteria	bacteria	3	Spodlitu	Spodoptera litura	69820	Arthropoda	Animal	Amorphea
XP_022835816.1	bacteria	bacteria	3	Spodlitu	Spodoptera litura	69820	Arthropoda	Animal	Amorphea
XP_022835817.1	bacteria	bacteria	3	Spodlitu	Spodoptera litura	69820	Arthropoda	Animal	Amorphea
XP_022835830.1	bacteria	bacteria	3	Spodlitu	Spodoptera litura	69820	Arthropoda	Animal	Amorphea
XP_022835831.1	bacteria	bacteria	3	Spodlitu	Spodoptera litura	69820	Arthropoda	Animal	Amorphea
XP_022835832.1	bacteria	bacteria	3	Spodlitu	Spodoptera litura	69820	Arthropoda	Animal	Amorphea
XP_022835833.1	bacteria	bacteria	2	Spodlitu	Spodoptera litura	69820	Arthropoda	Animal	Amorphea
XP_022835834.1	bacteria	bacteria	2	Spodlitu	Spodoptera litura	69820	Arthropoda	Animal	Amorphea
XP_022835835.1	bacteria	bacteria	1	Spodlitu	Spodoptera litura	69820	Arthropoda	Animal	Amorphea
XP_022835837.1	bacteria	bacteria	1	Spodlitu	Spodoptera litura	69820	Arthropoda	Animal	Amorphea
XP_022835838.1	bacteria	bacteria	2	Spodlitu	Spodoptera litura	69820	Arthropoda	Animal	Amorphea
XP_022835839.1	bacteria	bacteria	2	Spodlitu	Spodoptera litura	69820	Arthropoda	Animal	Amorphea
XP_022835840.1	bacteria	bacteria	5	Spodlitu	Spodoptera litura	69820	Arthropoda	Animal	Amorphea
XP_022835841.1	bacteria	bacteria	5	Spodlitu	Spodoptera litura	69820	Arthropoda	Animal	Amorphea
XP_022835843.1	bacteria	bacteria	5	Spodlitu	Spodoptera litura	69820	Arthropoda	Animal	Amorphea
XP_022835844.1	bacteria	bacteria	5	Spodlitu	Spodoptera litura	69820	Arthropoda	Animal	Amorphea
XP_022835845.1	bacteria	bacteria	5	Spodlitu	Spodoptera litura	69820	Arthropoda	Animal	Amorphea
XP_022835846.1	bacteria	bacteria	2	Spodlitu	Spodoptera litura	69820	Arthropoda	Animal	Amorphea
XP_022835847.1	bacteria	bacteria	2	Spodlitu	Spodoptera litura	69820	Arthropoda	Animal	Amorphea
XP_022835848.1	bacteria	bacteria	2	Spodlitu	Spodoptera litura	69820	Arthropoda	Animal	Amorphea
XP_022835850.1	bacteria	bacteria	2	Spodlitu	Spodoptera litura	69820	Arthropoda	Animal	Amorphea
XP_022835852.1	bacteria	bacteria	1	Spodlitu	Spodoptera litura	69820	Arthropoda	Animal	Amorphea
XP_022835854.1	bacteria	bacteria	1	Spodlitu	Spodoptera litura	69820	Arthropoda	Animal	Amorphea
XP_022835857.1	bacteria	bacteria	2	Spodlitu	Spodoptera litura	69820	Arthropoda	Animal	Amorphea
XP_022835858.1	bacteria	bacteria	2	Spodlitu	Spodoptera litura	69820	Arthropoda	Animal	Amorphea
XP_022835863.1	bacteria	bacteria	1	Spodlitu	Spodoptera litura	69820	Arthropoda	Animal	Amorphea
XP_022835864.1	bacteria	bacteria	2	Spodlitu	Spodoptera litura	69820	Arthropoda	Animal	Amorphea
XP_022835865.1	bacteria	bacteria	2	Spodlitu	Spodoptera litura	69820	Arthropoda	Animal	Amorphea
XP_022835867.1	bacteria	bacteria	1	Spodlitu	Spodoptera litura	69820	Arthropoda	Animal	Amorphea
XP_022835868.1	bacteria	bacteria	3	Spodlitu	Spodoptera litura	69820	Arthropoda	Animal	Amorphea
XP_022835869.1	bacteria	bacteria	3	Spodlitu	Spodoptera litura	69820	Arthropoda	Animal	Amorphea
XP_022835870.1	bacteria	bacteria	3	Spodlitu	Spodoptera litura	69820	Arthropoda	Animal	Amorphea
XP_022835872.1	bacteria	bacteria	2	Spodlitu	Spodoptera litura	69820	Arthropoda	Animal	Amorphea
XP_022835873.1	bacteria	bacteria	2	Spodlitu	Spodoptera litura	69820	Arthropoda	Animal	Amorphea
XP_022835874.1	bacteria	bacteria	6	Spodlitu	Spodoptera litura	69820	Arthropoda	Animal	Amorphea
XP_022835876.1	bacteria	bacteria	6	Spodlitu	Spodoptera litura	69820	Arthropoda	Animal	Amorphea
XP_022835877.1	bacteria	bacteria	6	Spodlitu	Spodoptera litura	69820	Arthropoda	Animal	Amorphea
XP_022835878.1	bacteria	bacteria	6	Spodlitu	Spodoptera litura	69820	Arthropoda	Animal	Amorphea
XP_022835879.1	bacteria	bacteria	6	Spodlitu	Spodoptera litura	69820	Arthropoda	Animal	Amorphea
XP_022835880.1	bacteria	bacteria	6	Spodlitu	Spodoptera litura	69820	Arthropoda	Animal	Amorphea
XP_022835881.1	bacteria	bacteria	1	Spodlitu	Spodoptera litura	69820	Arthropoda	Animal	Amorphea
XP_022835883.1	bacteria	bacteria	2	Spodlitu	Spodoptera litura	69820	Arthropoda	Animal	Amorphea
XP_022835884.1	bacteria	bacteria	2	Spodlitu	Spodoptera litura	69820	Arthropoda	Animal	Amorphea
XP_022835885.1	bacteria	bacteria	5	Spodlitu	Spodoptera litura	69820	Arthropoda	Animal	Amorphea
XP_022835886.1	bacteria	bacteria	5	Spodlitu	Spodoptera litura	69820	Arthropoda	Animal	Amorphea
XP_022835887.1	bacteria	bacteria	5	Spodlitu	Spodoptera litura	69820	Arthropoda	Animal	Amorphea
XP_022835888.1	bacteria	bacteria	5	Spodlitu	Spodoptera litura	69820	Arthropoda	Animal	Amorphea
XP_022835889.1	bacteria	bacteria	5	Spodlitu	Spodoptera litura	69820	Arthropoda	Animal	Amorphea
XP_022835891.1	bacteria	bacteria	1	Spodlitu	Spodoptera litura	69820	Arthropoda	Animal	Amorphea
XP_022835892.1	bacteria	bacteria	1	Spodlitu	Spodoptera litura	69820	Arthropoda	Animal	Amorphea
XP_022835893.1	bacteria	bacteria	1	Spodlitu	Spodoptera litura	69820	Arthropoda	Animal	Amorphea
XP_022835894.1	bacteria	bacteria	3	Spodlitu	Spodoptera litura	69820	Arthropoda	Animal	Amorphea
XP_022835895.1	bacteria	bacteria	3	Spodlitu	Spodoptera litura	69820	Arthropoda	Animal	Amorphea
XP_022835896.1	bacteria	bacteria	3	Spodlitu	Spodoptera litura	69820	Arthropoda	Animal	Amorphea
XP_022835897.1	bacteria	bacteria	2	Spodlitu	Spodoptera litura	69820	Arthropoda	Animal	Amorphea
XP_022835899.1	bacteria	bacteria	2	Spodlitu	Spodoptera litura	69820	Arthropoda	Animal	Amorphea
XP_022835900.1	bacteria	bacteria	1	Spodlitu	Spodoptera litura	69820	Arthropoda	Animal	Amorphea
XP_022835901.1	bacteria	bacteria	3	Spodlitu	Spodoptera litura	69820	Arthropoda	Animal	Amorphea
XP_022835902.1	bacteria	bacteria	3	Spodlitu	Spodoptera litura	69820	Arthropoda	Animal	Amorphea
XP_022835903.1	bacteria	bacteria	3	Spodlitu	Spodoptera litura	69820	Arthropoda	Animal	Amorphea
XP_022835909.1	bacteria	bacteria	2	Spodlitu	Spodoptera litura	69820	Arthropoda	Animal	Amorphea
XP_022835910.1	bacteria	bacteria	2	Spodlitu	Spodoptera litura	69820	Arthropoda	Animal	Amorphea
XP_022835916.1	bacteria	bacteria	3	Spodlitu	Spodoptera litura	69820	Arthropoda	Animal	Amorphea
XP_022835917.1	bacteria	bacteria	3	Spodlitu	Spodoptera litura	69820	Arthropoda	Animal	Amorphea
XP_022835918.1	bacteria	bacteria	3	Spodlitu	Spodoptera litura	69820	Arthropoda	Animal	Amorphea
XP_022835920.1	bacteria	bacteria	1	Spodlitu	Spodoptera litura	69820	Arthropoda	Animal	Amorphea
