## Supplemental Table 1 for "Purging genomes of contamination eliminates systematic bias from evolutionary analyses of ancestral genomes" (part 3 of 3)

### Sheet: ContScout_G844_ContamProts (continued)
ProtID	ProteinTaxLabel	CtgTaxLabel	CtgNProts	ShortName	Species	TaxID	TaxFine	TaxCoarse	TaxCoarseBurki2019
XP_022835921.1	bacteria	bacteria	1	Spodlitu	Spodoptera litura	69820	Arthropoda	Animal	Amorphea
XP_022835922.1	bacteria	bacteria	3	Spodlitu	Spodoptera litura	69820	Arthropoda	Animal	Amorphea
XP_022835923.1	bacteria	bacteria	3	Spodlitu	Spodoptera litura	69820	Arthropoda	Animal	Amorphea
XP_022835924.1	bacteria	bacteria	3	Spodlitu	Spodoptera litura	69820	Arthropoda	Animal	Amorphea
XP_022835926.1	bacteria	bacteria	4	Spodlitu	Spodoptera litura	69820	Arthropoda	Animal	Amorphea
XP_022835927.1	bacteria	bacteria	4	Spodlitu	Spodoptera litura	69820	Arthropoda	Animal	Amorphea
XP_022835928.1	bacteria	bacteria	4	Spodlitu	Spodoptera litura	69820	Arthropoda	Animal	Amorphea
XP_022835929.1	bacteria	bacteria	4	Spodlitu	Spodoptera litura	69820	Arthropoda	Animal	Amorphea
XP_022835931.1	bacteria	bacteria	1	Spodlitu	Spodoptera litura	69820	Arthropoda	Animal	Amorphea
XP_022835932.1	bacteria	bacteria	1	Spodlitu	Spodoptera litura	69820	Arthropoda	Animal	Amorphea
XP_022835933.1	bacteria	bacteria	2	Spodlitu	Spodoptera litura	69820	Arthropoda	Animal	Amorphea
XP_022835934.1	bacteria	bacteria	2	Spodlitu	Spodoptera litura	69820	Arthropoda	Animal	Amorphea
XP_022835935.1	bacteria	bacteria	2	Spodlitu	Spodoptera litura	69820	Arthropoda	Animal	Amorphea
XP_022835936.1	bacteria	bacteria	2	Spodlitu	Spodoptera litura	69820	Arthropoda	Animal	Amorphea
XP_022835937.1	bacteria	bacteria	2	Spodlitu	Spodoptera litura	69820	Arthropoda	Animal	Amorphea
XP_022835938.1	bacteria	bacteria	2	Spodlitu	Spodoptera litura	69820	Arthropoda	Animal	Amorphea
XP_022835939.1	bacteria	bacteria	2	Spodlitu	Spodoptera litura	69820	Arthropoda	Animal	Amorphea
XP_022835940.1	bacteria	bacteria	2	Spodlitu	Spodoptera litura	69820	Arthropoda	Animal	Amorphea
XP_022835942.1	bacteria	bacteria	2	Spodlitu	Spodoptera litura	69820	Arthropoda	Animal	Amorphea
XP_022835943.1	bacteria	bacteria	2	Spodlitu	Spodoptera litura	69820	Arthropoda	Animal	Amorphea
XP_022835944.1	bacteria	bacteria	3	Spodlitu	Spodoptera litura	69820	Arthropoda	Animal	Amorphea
XP_022835945.1	bacteria	bacteria	3	Spodlitu	Spodoptera litura	69820	Arthropoda	Animal	Amorphea
XP_022835946.1	bacteria	bacteria	3	Spodlitu	Spodoptera litura	69820	Arthropoda	Animal	Amorphea
XP_022835950.1	bacteria	bacteria	1	Spodlitu	Spodoptera litura	69820	Arthropoda	Animal	Amorphea
XP_022835954.1	bacteria	bacteria	3	Spodlitu	Spodoptera litura	69820	Arthropoda	Animal	Amorphea
XP_022835955.1	bacteria	bacteria	3	Spodlitu	Spodoptera litura	69820	Arthropoda	Animal	Amorphea
XP_022835956.1	bacteria	bacteria	3	Spodlitu	Spodoptera litura	69820	Arthropoda	Animal	Amorphea
XP_022835959.1	bacteria	bacteria	2	Spodlitu	Spodoptera litura	69820	Arthropoda	Animal	Amorphea
XP_022835960.1	bacteria	bacteria	2	Spodlitu	Spodoptera litura	69820	Arthropoda	Animal	Amorphea
XP_022835963.1	bacteria	bacteria	3	Spodlitu	Spodoptera litura	69820	Arthropoda	Animal	Amorphea
XP_022835964.1	bacteria	bacteria	3	Spodlitu	Spodoptera litura	69820	Arthropoda	Animal	Amorphea
XP_022835965.1	bacteria	bacteria	3	Spodlitu	Spodoptera litura	69820	Arthropoda	Animal	Amorphea
XP_022835970.1	bacteria	bacteria	1	Spodlitu	Spodoptera litura	69820	Arthropoda	Animal	Amorphea
XP_022835975.1	bacteria	bacteria	1	Spodlitu	Spodoptera litura	69820	Arthropoda	Animal	Amorphea
XP_022835978.1	bacteria	bacteria	1	Spodlitu	Spodoptera litura	69820	Arthropoda	Animal	Amorphea
XP_022835980.1	bacteria	bacteria	1	Spodlitu	Spodoptera litura	69820	Arthropoda	Animal	Amorphea
XP_022835981.1	bacteria	bacteria	3	Spodlitu	Spodoptera litura	69820	Arthropoda	Animal	Amorphea
XP_022835982.1	bacteria	bacteria	3	Spodlitu	Spodoptera litura	69820	Arthropoda	Animal	Amorphea
XP_022835983.1	bacteria	bacteria	3	Spodlitu	Spodoptera litura	69820	Arthropoda	Animal	Amorphea
XP_022835984.1	bacteria	bacteria	3	Spodlitu	Spodoptera litura	69820	Arthropoda	Animal	Amorphea
XP_022835985.1	bacteria	bacteria	3	Spodlitu	Spodoptera litura	69820	Arthropoda	Animal	Amorphea
XP_022835986.1	bacteria	bacteria	3	Spodlitu	Spodoptera litura	69820	Arthropoda	Animal	Amorphea
XP_022835992.1	bacteria	bacteria	2	Spodlitu	Spodoptera litura	69820	Arthropoda	Animal	Amorphea
XP_022835993.1	bacteria	bacteria	2	Spodlitu	Spodoptera litura	69820	Arthropoda	Animal	Amorphea
XP_022835994.1	bacteria	bacteria	1	Spodlitu	Spodoptera litura	69820	Arthropoda	Animal	Amorphea
XP_022835996.1	bacteria	bacteria	1	Spodlitu	Spodoptera litura	69820	Arthropoda	Animal	Amorphea
XP_022835998.1	bacteria	bacteria	1	Spodlitu	Spodoptera litura	69820	Arthropoda	Animal	Amorphea
XP_022836002.1	bacteria	bacteria	2	Spodlitu	Spodoptera litura	69820	Arthropoda	Animal	Amorphea
XP_022836003.1	bacteria	bacteria	2	Spodlitu	Spodoptera litura	69820	Arthropoda	Animal	Amorphea
XP_022836005.1	bacteria	bacteria	3	Spodlitu	Spodoptera litura	69820	Arthropoda	Animal	Amorphea
XP_022836006.1	bacteria	bacteria	3	Spodlitu	Spodoptera litura	69820	Arthropoda	Animal	Amorphea
XP_022836007.1	bacteria	bacteria	3	Spodlitu	Spodoptera litura	69820	Arthropoda	Animal	Amorphea
XP_022836008.1	bacteria	bacteria	1	Spodlitu	Spodoptera litura	69820	Arthropoda	Animal	Amorphea
XP_022836009.1	bacteria	bacteria	1	Spodlitu	Spodoptera litura	69820	Arthropoda	Animal	Amorphea
XP_022836010.1	bacteria	bacteria	1	Spodlitu	Spodoptera litura	69820	Arthropoda	Animal	Amorphea
XP_022836012.1	bacteria	bacteria	2	Spodlitu	Spodoptera litura	69820	Arthropoda	Animal	Amorphea
XP_022836013.1	bacteria	bacteria	2	Spodlitu	Spodoptera litura	69820	Arthropoda	Animal	Amorphea
XP_022836014.1	bacteria	bacteria	1	Spodlitu	Spodoptera litura	69820	Arthropoda	Animal	Amorphea
XP_022836015.1	bacteria	bacteria	4	Spodlitu	Spodoptera litura	69820	Arthropoda	Animal	Amorphea
XP_022836016.1	bacteria	bacteria	4	Spodlitu	Spodoptera litura	69820	Arthropoda	Animal	Amorphea
XP_022836017.1	bacteria	bacteria	4	Spodlitu	Spodoptera litura	69820	Arthropoda	Animal	Amorphea
XP_022836018.1	bacteria	bacteria	4	Spodlitu	Spodoptera litura	69820	Arthropoda	Animal	Amorphea
XP_022836020.1	bacteria	bacteria	2	Spodlitu	Spodoptera litura	69820	Arthropoda	Animal	Amorphea
XP_022836021.1	bacteria	bacteria	2	Spodlitu	Spodoptera litura	69820	Arthropoda	Animal	Amorphea
XP_022836022.1	bacteria	bacteria	2	Spodlitu	Spodoptera litura	69820	Arthropoda	Animal	Amorphea
XP_022836023.1	bacteria	bacteria	2	Spodlitu	Spodoptera litura	69820	Arthropoda	Animal	Amorphea
XP_022836024.1	bacteria	bacteria	2	Spodlitu	Spodoptera litura	69820	Arthropoda	Animal	Amorphea
XP_022836025.1	bacteria	bacteria	2	Spodlitu	Spodoptera litura	69820	Arthropoda	Animal	Amorphea
XP_022836031.1	bacteria	bacteria	1	Spodlitu	Spodoptera litura	69820	Arthropoda	Animal	Amorphea
XP_022836039.1	bacteria	bacteria	4	Spodlitu	Spodoptera litura	69820	Arthropoda	Animal	Amorphea
XP_022836040.1	bacteria	bacteria	4	Spodlitu	Spodoptera litura	69820	Arthropoda	Animal	Amorphea
XP_022836041.1	bacteria	bacteria	4	Spodlitu	Spodoptera litura	69820	Arthropoda	Animal	Amorphea
XP_022836042.1	bacteria	bacteria	4	Spodlitu	Spodoptera litura	69820	Arthropoda	Animal	Amorphea
XP_022836043.1	bacteria	bacteria	1	Spodlitu	Spodoptera litura	69820	Arthropoda	Animal	Amorphea
XP_022836044.1	bacteria	bacteria	3	Spodlitu	Spodoptera litura	69820	Arthropoda	Animal	Amorphea
XP_022836045.1	bacteria	bacteria	3	Spodlitu	Spodoptera litura	69820	Arthropoda	Animal	Amorphea
XP_022836046.1	bacteria	bacteria	3	Spodlitu	Spodoptera litura	69820	Arthropoda	Animal	Amorphea
XP_022836047.1	bacteria	bacteria	1	Spodlitu	Spodoptera litura	69820	Arthropoda	Animal	Amorphea
XP_022836049.1	bacteria	bacteria	2	Spodlitu	Spodoptera litura	69820	Arthropoda	Animal	Amorphea
XP_022836050.1	bacteria	bacteria	2	Spodlitu	Spodoptera litura	69820	Arthropoda	Animal	Amorphea
XP_022836051.1	bacteria	bacteria	2	Spodlitu	Spodoptera litura	69820	Arthropoda	Animal	Amorphea
XP_022836052.1	bacteria	bacteria	2	Spodlitu	Spodoptera litura	69820	Arthropoda	Animal	Amorphea
XP_022836053.1	bacteria	bacteria	1	Spodlitu	Spodoptera litura	69820	Arthropoda	Animal	Amorphea
XP_022836054.1	bacteria	bacteria	3	Spodlitu	Spodoptera litura	69820	Arthropoda	Animal	Amorphea
XP_022836056.1	bacteria	bacteria	3	Spodlitu	Spodoptera litura	69820	Arthropoda	Animal	Amorphea
XP_022836057.1	bacteria	bacteria	3	Spodlitu	Spodoptera litura	69820	Arthropoda	Animal	Amorphea
XP_022836063.1	bacteria	bacteria	2	Spodlitu	Spodoptera litura	69820	Arthropoda	Animal	Amorphea
XP_022836064.1	bacteria	bacteria	2	Spodlitu	Spodoptera litura	69820	Arthropoda	Animal	Amorphea
XP_022836070.1	bacteria	bacteria	2	Spodlitu	Spodoptera litura	69820	Arthropoda	Animal	Amorphea
XP_022836071.1	bacteria	bacteria	2	Spodlitu	Spodoptera litura	69820	Arthropoda	Animal	Amorphea
XP_022836072.1	bacteria	bacteria	1	Spodlitu	Spodoptera litura	69820	Arthropoda	Animal	Amorphea
XP_022836073.1	bacteria	bacteria	1	Spodlitu	Spodoptera litura	69820	Arthropoda	Animal	Amorphea
XP_022836077.1	bacteria	bacteria	2	Spodlitu	Spodoptera litura	69820	Arthropoda	Animal	Amorphea
XP_022836078.1	bacteria	bacteria	2	Spodlitu	Spodoptera litura	69820	Arthropoda	Animal	Amorphea
XP_022836082.1	bacteria	bacteria	3	Spodlitu	Spodoptera litura	69820	Arthropoda	Animal	Amorphea
XP_022836083.1	bacteria	bacteria	3	Spodlitu	Spodoptera litura	69820	Arthropoda	Animal	Amorphea
XP_022836084.1	bacteria	bacteria	3	Spodlitu	Spodoptera litura	69820	Arthropoda	Animal	Amorphea
XP_022836085.1	bacteria	bacteria	3	Spodlitu	Spodoptera litura	69820	Arthropoda	Animal	Amorphea
XP_022836087.1	bacteria	bacteria	3	Spodlitu	Spodoptera litura	69820	Arthropoda	Animal	Amorphea
XP_022836088.1	bacteria	bacteria	3	Spodlitu	Spodoptera litura	69820	Arthropoda	Animal	Amorphea
XP_022836091.1	bacteria	bacteria	1	Spodlitu	Spodoptera litura	69820	Arthropoda	Animal	Amorphea
XP_022836093.1	bacteria	bacteria	3	Spodlitu	Spodoptera litura	69820	Arthropoda	Animal	Amorphea
XP_022836094.1	bacteria	bacteria	3	Spodlitu	Spodoptera litura	69820	Arthropoda	Animal	Amorphea
XP_022836095.1	bacteria	bacteria	3	Spodlitu	Spodoptera litura	69820	Arthropoda	Animal	Amorphea
XP_022836096.1	bacteria	bacteria	2	Spodlitu	Spodoptera litura	69820	Arthropoda	Animal	Amorphea
XP_022836098.1	bacteria	bacteria	2	Spodlitu	Spodoptera litura	69820	Arthropoda	Animal	Amorphea
XP_022836100.1	bacteria	bacteria	1	Spodlitu	Spodoptera litura	69820	Arthropoda	Animal	Amorphea
XP_022836103.1	bacteria	bacteria	1	Spodlitu	Spodoptera litura	69820	Arthropoda	Animal	Amorphea
XP_022836104.1	bacteria	bacteria	1	Spodlitu	Spodoptera litura	69820	Arthropoda	Animal	Amorphea
XP_022836105.1	bacteria	bacteria	1	Spodlitu	Spodoptera litura	69820	Arthropoda	Animal	Amorphea
XP_022836107.1	bacteria	bacteria	1	Spodlitu	Spodoptera litura	69820	Arthropoda	Animal	Amorphea
XP_022836109.1	bacteria	bacteria	1	Spodlitu	Spodoptera litura	69820	Arthropoda	Animal	Amorphea
XP_022836120.1	bacteria	bacteria	3	Spodlitu	Spodoptera litura	69820	Arthropoda	Animal	Amorphea
XP_022836122.1	bacteria	bacteria	3	Spodlitu	Spodoptera litura	69820	Arthropoda	Animal	Amorphea
XP_022836123.1	bacteria	bacteria	3	Spodlitu	Spodoptera litura	69820	Arthropoda	Animal	Amorphea
XP_022836125.1	bacteria	bacteria	3	Spodlitu	Spodoptera litura	69820	Arthropoda	Animal	Amorphea
XP_022836126.1	bacteria	bacteria	3	Spodlitu	Spodoptera litura	69820	Arthropoda	Animal	Amorphea
XP_022836127.1	bacteria	bacteria	3	Spodlitu	Spodoptera litura	69820	Arthropoda	Animal	Amorphea
XP_022836130.1	bacteria	bacteria	3	Spodlitu	Spodoptera litura	69820	Arthropoda	Animal	Amorphea
XP_022836131.1	bacteria	bacteria	3	Spodlitu	Spodoptera litura	69820	Arthropoda	Animal	Amorphea
XP_022836134.1	bacteria	bacteria	3	Spodlitu	Spodoptera litura	69820	Arthropoda	Animal	Amorphea
XP_022836139.1	bacteria	bacteria	2	Spodlitu	Spodoptera litura	69820	Arthropoda	Animal	Amorphea
XP_022836141.1	bacteria	bacteria	2	Spodlitu	Spodoptera litura	69820	Arthropoda	Animal	Amorphea
XP_022836142.1	bacteria	bacteria	2	Spodlitu	Spodoptera litura	69820	Arthropoda	Animal	Amorphea
XP_022836143.1	bacteria	bacteria	2	Spodlitu	Spodoptera litura	69820	Arthropoda	Animal	Amorphea
XP_022836144.1	bacteria	bacteria	4	Spodlitu	Spodoptera litura	69820	Arthropoda	Animal	Amorphea
XP_022836145.1	bacteria	bacteria	4	Spodlitu	Spodoptera litura	69820	Arthropoda	Animal	Amorphea
XP_022836146.1	bacteria	bacteria	4	Spodlitu	Spodoptera litura	69820	Arthropoda	Animal	Amorphea
XP_022836147.1	bacteria	bacteria	4	Spodlitu	Spodoptera litura	69820	Arthropoda	Animal	Amorphea
XP_022836149.1	bacteria	bacteria	1	Spodlitu	Spodoptera litura	69820	Arthropoda	Animal	Amorphea
XP_022836150.1	bacteria	bacteria	1	Spodlitu	Spodoptera litura	69820	Arthropoda	Animal	Amorphea
XP_022836151.1	bacteria	bacteria	1	Spodlitu	Spodoptera litura	69820	Arthropoda	Animal	Amorphea
XP_022836152.1	bacteria	bacteria	1	Spodlitu	Spodoptera litura	69820	Arthropoda	Animal	Amorphea
XP_022836153.1	bacteria	bacteria	1	Spodlitu	Spodoptera litura	69820	Arthropoda	Animal	Amorphea
XP_022836155.1	bacteria	bacteria	3	Spodlitu	Spodoptera litura	69820	Arthropoda	Animal	Amorphea
XP_022836156.1	bacteria	bacteria	3	Spodlitu	Spodoptera litura	69820	Arthropoda	Animal	Amorphea
XP_022836157.1	bacteria	bacteria	3	Spodlitu	Spodoptera litura	69820	Arthropoda	Animal	Amorphea
XP_022836160.1	bacteria	bacteria	1	Spodlitu	Spodoptera litura	69820	Arthropoda	Animal	Amorphea
XP_022836162.1	bacteria	bacteria	2	Spodlitu	Spodoptera litura	69820	Arthropoda	Animal	Amorphea
XP_022836163.1	bacteria	bacteria	2	Spodlitu	Spodoptera litura	69820	Arthropoda	Animal	Amorphea
XP_022836167.1	bacteria	bacteria	2	Spodlitu	Spodoptera litura	69820	Arthropoda	Animal	Amorphea
XP_022836169.1	bacteria	bacteria	2	Spodlitu	Spodoptera litura	69820	Arthropoda	Animal	Amorphea
XP_022836170.1	bacteria	bacteria	1	Spodlitu	Spodoptera litura	69820	Arthropoda	Animal	Amorphea
XP_022836173.1	bacteria	bacteria	2	Spodlitu	Spodoptera litura	69820	Arthropoda	Animal	Amorphea
XP_022836174.1	bacteria	bacteria	2	Spodlitu	Spodoptera litura	69820	Arthropoda	Animal	Amorphea
XP_022836179.1	bacteria	bacteria	1	Spodlitu	Spodoptera litura	69820	Arthropoda	Animal	Amorphea
XP_022836180.1	bacteria	bacteria	2	Spodlitu	Spodoptera litura	69820	Arthropoda	Animal	Amorphea
XP_022836181.1	bacteria	bacteria	2	Spodlitu	Spodoptera litura	69820	Arthropoda	Animal	Amorphea
XP_022836182.1	bacteria	bacteria	2	Spodlitu	Spodoptera litura	69820	Arthropoda	Animal	Amorphea
XP_022836183.1	bacteria	bacteria	2	Spodlitu	Spodoptera litura	69820	Arthropoda	Animal	Amorphea
XP_022836186.1	bacteria	bacteria	6	Spodlitu	Spodoptera litura	69820	Arthropoda	Animal	Amorphea
XP_022836188.1	bacteria	bacteria	6	Spodlitu	Spodoptera litura	69820	Arthropoda	Animal	Amorphea
XP_022836189.1	bacteria	bacteria	6	Spodlitu	Spodoptera litura	69820	Arthropoda	Animal	Amorphea
XP_022836190.1	bacteria	bacteria	6	Spodlitu	Spodoptera litura	69820	Arthropoda	Animal	Amorphea
XP_022836191.1	bacteria	bacteria	6	Spodlitu	Spodoptera litura	69820	Arthropoda	Animal	Amorphea
XP_022836192.1	bacteria	bacteria	6	Spodlitu	Spodoptera litura	69820	Arthropoda	Animal	Amorphea
XP_022836193.1	bacteria	bacteria	1	Spodlitu	Spodoptera litura	69820	Arthropoda	Animal	Amorphea
XP_022836195.1	bacteria	bacteria	1	Spodlitu	Spodoptera litura	69820	Arthropoda	Animal	Amorphea
XP_022836196.1	bacteria	bacteria	2	Spodlitu	Spodoptera litura	69820	Arthropoda	Animal	Amorphea
XP_022836197.1	bacteria	bacteria	2	Spodlitu	Spodoptera litura	69820	Arthropoda	Animal	Amorphea
XP_022836198.1	bacteria	bacteria	1	Spodlitu	Spodoptera litura	69820	Arthropoda	Animal	Amorphea
XP_022836199.1	bacteria	bacteria	2	Spodlitu	Spodoptera litura	69820	Arthropoda	Animal	Amorphea
XP_022836200.1	bacteria	bacteria	2	Spodlitu	Spodoptera litura	69820	Arthropoda	Animal	Amorphea
XP_022836202.1	bacteria	bacteria	2	Spodlitu	Spodoptera litura	69820	Arthropoda	Animal	Amorphea
XP_022836203.1	bacteria	bacteria	2	Spodlitu	Spodoptera litura	69820	Arthropoda	Animal	Amorphea
XP_022836205.1	bacteria	bacteria	1	Spodlitu	Spodoptera litura	69820	Arthropoda	Animal	Amorphea
XP_022836206.1	bacteria	bacteria	1	Spodlitu	Spodoptera litura	69820	Arthropoda	Animal	Amorphea
XP_022836208.1	bacteria	bacteria	2	Spodlitu	Spodoptera litura	69820	Arthropoda	Animal	Amorphea
XP_022836209.1	bacteria	bacteria	2	Spodlitu	Spodoptera litura	69820	Arthropoda	Animal	Amorphea
XP_022836210.1	bacteria	bacteria	3	Spodlitu	Spodoptera litura	69820	Arthropoda	Animal	Amorphea
XP_022836211.1	bacteria	bacteria	3	Spodlitu	Spodoptera litura	69820	Arthropoda	Animal	Amorphea
XP_022836212.1	bacteria	bacteria	3	Spodlitu	Spodoptera litura	69820	Arthropoda	Animal	Amorphea
XP_022836218.1	bacteria	bacteria	1	Spodlitu	Spodoptera litura	69820	Arthropoda	Animal	Amorphea
XP_022836219.1	bacteria	bacteria	2	Spodlitu	Spodoptera litura	69820	Arthropoda	Animal	Amorphea
XP_022836221.1	bacteria	bacteria	2	Spodlitu	Spodoptera litura	69820	Arthropoda	Animal	Amorphea
XP_022836222.1	bacteria	bacteria	1	Spodlitu	Spodoptera litura	69820	Arthropoda	Animal	Amorphea
XP_022836223.1	bacteria	bacteria	3	Spodlitu	Spodoptera litura	69820	Arthropoda	Animal	Amorphea
XP_022836224.1	bacteria	bacteria	3	Spodlitu	Spodoptera litura	69820	Arthropoda	Animal	Amorphea
XP_022836225.1	bacteria	bacteria	3	Spodlitu	Spodoptera litura	69820	Arthropoda	Animal	Amorphea
XP_022836226.1	bacteria	bacteria	2	Spodlitu	Spodoptera litura	69820	Arthropoda	Animal	Amorphea
XP_022836227.1	bacteria	bacteria	2	Spodlitu	Spodoptera litura	69820	Arthropoda	Animal	Amorphea
XP_022836230.1	bacteria	bacteria	1	Spodlitu	Spodoptera litura	69820	Arthropoda	Animal	Amorphea
XP_022836233.1	bacteria	bacteria	2	Spodlitu	Spodoptera litura	69820	Arthropoda	Animal	Amorphea
XP_022836235.1	bacteria	bacteria	2	Spodlitu	Spodoptera litura	69820	Arthropoda	Animal	Amorphea
XP_022836236.1	bacteria	bacteria	2	Spodlitu	Spodoptera litura	69820	Arthropoda	Animal	Amorphea
XP_022836237.1	bacteria	bacteria	2	Spodlitu	Spodoptera litura	69820	Arthropoda	Animal	Amorphea
XP_022836238.1	bacteria	bacteria	3	Spodlitu	Spodoptera litura	69820	Arthropoda	Animal	Amorphea
XP_022836239.1	bacteria	bacteria	3	Spodlitu	Spodoptera litura	69820	Arthropoda	Animal	Amorphea
XP_022836240.1	bacteria	bacteria	3	Spodlitu	Spodoptera litura	69820	Arthropoda	Animal	Amorphea
XP_022836242.1	bacteria	bacteria	3	Spodlitu	Spodoptera litura	69820	Arthropoda	Animal	Amorphea
XP_022836243.1	bacteria	bacteria	3	Spodlitu	Spodoptera litura	69820	Arthropoda	Animal	Amorphea
XP_022836244.1	bacteria	bacteria	3	Spodlitu	Spodoptera litura	69820	Arthropoda	Animal	Amorphea
XP_022836248.1	bacteria	bacteria	1	Spodlitu	Spodoptera litura	69820	Arthropoda	Animal	Amorphea
XP_022836250.1	bacteria	bacteria	2	Spodlitu	Spodoptera litura	69820	Arthropoda	Animal	Amorphea
XP_022836251.1	bacteria	bacteria	2	Spodlitu	Spodoptera litura	69820	Arthropoda	Animal	Amorphea
XP_022836252.1	bacteria	bacteria	1	Spodlitu	Spodoptera litura	69820	Arthropoda	Animal	Amorphea
XP_022836254.1	bacteria	bacteria	3	Spodlitu	Spodoptera litura	69820	Arthropoda	Animal	Amorphea
XP_022836255.1	bacteria	bacteria	3	Spodlitu	Spodoptera litura	69820	Arthropoda	Animal	Amorphea
XP_022836257.1	bacteria	bacteria	3	Spodlitu	Spodoptera litura	69820	Arthropoda	Animal	Amorphea
XP_022836258.1	bacteria	bacteria	1	Spodlitu	Spodoptera litura	69820	Arthropoda	Animal	Amorphea
XP_022836260.1	bacteria	bacteria	1	Spodlitu	Spodoptera litura	69820	Arthropoda	Animal	Amorphea
XP_022836261.1	bacteria	bacteria	3	Spodlitu	Spodoptera litura	69820	Arthropoda	Animal	Amorphea
XP_022836262.1	bacteria	bacteria	3	Spodlitu	Spodoptera litura	69820	Arthropoda	Animal	Amorphea
XP_022836264.1	bacteria	bacteria	3	Spodlitu	Spodoptera litura	69820	Arthropoda	Animal	Amorphea
XP_022836268.1	bacteria	bacteria	2	Spodlitu	Spodoptera litura	69820	Arthropoda	Animal	Amorphea
XP_022836269.1	bacteria	bacteria	2	Spodlitu	Spodoptera litura	69820	Arthropoda	Animal	Amorphea
XP_022836271.1	bacteria	bacteria	1	Spodlitu	Spodoptera litura	69820	Arthropoda	Animal	Amorphea
XP_022836272.1	bacteria	bacteria	2	Spodlitu	Spodoptera litura	69820	Arthropoda	Animal	Amorphea
XP_022836273.1	bacteria	bacteria	2	Spodlitu	Spodoptera litura	69820	Arthropoda	Animal	Amorphea
XP_022836274.1	bacteria	bacteria	3	Spodlitu	Spodoptera litura	69820	Arthropoda	Animal	Amorphea
XP_022836275.1	bacteria	bacteria	3	Spodlitu	Spodoptera litura	69820	Arthropoda	Animal	Amorphea
XP_022836276.1	bacteria	bacteria	3	Spodlitu	Spodoptera litura	69820	Arthropoda	Animal	Amorphea
XP_022836277.1	bacteria	bacteria	1	Spodlitu	Spodoptera litura	69820	Arthropoda	Animal	Amorphea
XP_022836279.1	bacteria	bacteria	1	Spodlitu	Spodoptera litura	69820	Arthropoda	Animal	Amorphea
XP_022836281.1	bacteria	bacteria	2	Spodlitu	Spodoptera litura	69820	Arthropoda	Animal	Amorphea
XP_022836282.1	bacteria	bacteria	2	Spodlitu	Spodoptera litura	69820	Arthropoda	Animal	Amorphea
XP_022836283.1	bacteria	bacteria	2	Spodlitu	Spodoptera litura	69820	Arthropoda	Animal	Amorphea
XP_022836284.1	bacteria	bacteria	2	Spodlitu	Spodoptera litura	69820	Arthropoda	Animal	Amorphea
XP_022836286.1	bacteria	bacteria	1	Spodlitu	Spodoptera litura	69820	Arthropoda	Animal	Amorphea
XP_022836287.1	bacteria	bacteria	2	Spodlitu	Spodoptera litura	69820	Arthropoda	Animal	Amorphea
XP_022836288.1	bacteria	bacteria	2	Spodlitu	Spodoptera litura	69820	Arthropoda	Animal	Amorphea
XP_022836293.1	bacteria	bacteria	2	Spodlitu	Spodoptera litura	69820	Arthropoda	Animal	Amorphea
XP_022836294.1	bacteria	bacteria	2	Spodlitu	Spodoptera litura	69820	Arthropoda	Animal	Amorphea
XP_022836301.1	bacteria	bacteria	1	Spodlitu	Spodoptera litura	69820	Arthropoda	Animal	Amorphea
XP_022836302.1	bacteria	bacteria	3	Spodlitu	Spodoptera litura	69820	Arthropoda	Animal	Amorphea
XP_022836303.1	bacteria	bacteria	3	Spodlitu	Spodoptera litura	69820	Arthropoda	Animal	Amorphea
XP_022836304.1	bacteria	bacteria	3	Spodlitu	Spodoptera litura	69820	Arthropoda	Animal	Amorphea
XP_022836306.1	bacteria	bacteria	3	Spodlitu	Spodoptera litura	69820	Arthropoda	Animal	Amorphea
XP_022836307.1	bacteria	bacteria	3	Spodlitu	Spodoptera litura	69820	Arthropoda	Animal	Amorphea
XP_022836308.1	bacteria	bacteria	3	Spodlitu	Spodoptera litura	69820	Arthropoda	Animal	Amorphea
XP_022836313.1	bacteria	bacteria	1	Spodlitu	Spodoptera litura	69820	Arthropoda	Animal	Amorphea
XP_022836315.1	bacteria	bacteria	2	Spodlitu	Spodoptera litura	69820	Arthropoda	Animal	Amorphea
XP_022836316.1	bacteria	bacteria	2	Spodlitu	Spodoptera litura	69820	Arthropoda	Animal	Amorphea
XP_022836317.1	bacteria	bacteria	1	Spodlitu	Spodoptera litura	69820	Arthropoda	Animal	Amorphea
XP_022836318.1	bacteria	bacteria	1	Spodlitu	Spodoptera litura	69820	Arthropoda	Animal	Amorphea
XP_022836320.1	bacteria	bacteria	1	Spodlitu	Spodoptera litura	69820	Arthropoda	Animal	Amorphea
XP_022836329.1	bacteria	bacteria	1	Spodlitu	Spodoptera litura	69820	Arthropoda	Animal	Amorphea
XP_022836336.1	bacteria	bacteria	1	Spodlitu	Spodoptera litura	69820	Arthropoda	Animal	Amorphea
XP_022836338.1	bacteria	bacteria	1	Spodlitu	Spodoptera litura	69820	Arthropoda	Animal	Amorphea
XP_022836339.1	bacteria	bacteria	1	Spodlitu	Spodoptera litura	69820	Arthropoda	Animal	Amorphea
XP_022836340.1	bacteria	bacteria	2	Spodlitu	Spodoptera litura	69820	Arthropoda	Animal	Amorphea
XP_022836341.1	bacteria	bacteria	2	Spodlitu	Spodoptera litura	69820	Arthropoda	Animal	Amorphea
XP_022836342.1	bacteria	bacteria	2	Spodlitu	Spodoptera litura	69820	Arthropoda	Animal	Amorphea
XP_022836343.1	bacteria	bacteria	2	Spodlitu	Spodoptera litura	69820	Arthropoda	Animal	Amorphea
XP_022836344.1	bacteria	bacteria	3	Spodlitu	Spodoptera litura	69820	Arthropoda	Animal	Amorphea
XP_022836345.1	bacteria	bacteria	3	Spodlitu	Spodoptera litura	69820	Arthropoda	Animal	Amorphea
XP_022836347.1	bacteria	bacteria	3	Spodlitu	Spodoptera litura	69820	Arthropoda	Animal	Amorphea
XP_022836348.1	bacteria	bacteria	1	Spodlitu	Spodoptera litura	69820	Arthropoda	Animal	Amorphea
XP_022836350.1	bacteria	bacteria	1	Spodlitu	Spodoptera litura	69820	Arthropoda	Animal	Amorphea
XP_022836354.1	bacteria	bacteria	2	Spodlitu	Spodoptera litura	69820	Arthropoda	Animal	Amorphea
XP_022836355.1	bacteria	bacteria	2	Spodlitu	Spodoptera litura	69820	Arthropoda	Animal	Amorphea
XP_022836356.1	bacteria	bacteria	2	Spodlitu	Spodoptera litura	69820	Arthropoda	Animal	Amorphea
XP_022836357.1	bacteria	bacteria	2	Spodlitu	Spodoptera litura	69820	Arthropoda	Animal	Amorphea
XP_022836361.1	bacteria	bacteria	3	Spodlitu	Spodoptera litura	69820	Arthropoda	Animal	Amorphea
XP_022836362.1	bacteria	bacteria	3	Spodlitu	Spodoptera litura	69820	Arthropoda	Animal	Amorphea
XP_022836363.1	bacteria	bacteria	3	Spodlitu	Spodoptera litura	69820	Arthropoda	Animal	Amorphea
XP_022836364.1	bacteria	bacteria	2	Spodlitu	Spodoptera litura	69820	Arthropoda	Animal	Amorphea
XP_022836365.1	bacteria	bacteria	2	Spodlitu	Spodoptera litura	69820	Arthropoda	Animal	Amorphea
XP_022836367.1	bacteria	bacteria	2	Spodlitu	Spodoptera litura	69820	Arthropoda	Animal	Amorphea
XP_022836368.1	bacteria	bacteria	2	Spodlitu	Spodoptera litura	69820	Arthropoda	Animal	Amorphea
XP_022836370.1	bacteria	bacteria	1	Spodlitu	Spodoptera litura	69820	Arthropoda	Animal	Amorphea
XP_022836372.1	bacteria	bacteria	1	Spodlitu	Spodoptera litura	69820	Arthropoda	Animal	Amorphea
XP_022836373.1	bacteria	bacteria	1	Spodlitu	Spodoptera litura	69820	Arthropoda	Animal	Amorphea
XP_022836374.1	bacteria	bacteria	1	Spodlitu	Spodoptera litura	69820	Arthropoda	Animal	Amorphea
XP_022836375.1	bacteria	bacteria	1	Spodlitu	Spodoptera litura	69820	Arthropoda	Animal	Amorphea
XP_022836376.1	bacteria	bacteria	1	Spodlitu	Spodoptera litura	69820	Arthropoda	Animal	Amorphea
XP_022836379.1	bacteria	bacteria	1	Spodlitu	Spodoptera litura	69820	Arthropoda	Animal	Amorphea
XP_022836380.1	bacteria	bacteria	1	Spodlitu	Spodoptera litura	69820	Arthropoda	Animal	Amorphea
XP_022836384.1	bacteria	bacteria	1	Spodlitu	Spodoptera litura	69820	Arthropoda	Animal	Amorphea
XP_022836388.1	bacteria	bacteria	1	Spodlitu	Spodoptera litura	69820	Arthropoda	Animal	Amorphea
XP_022836389.1	bacteria	bacteria	2	Spodlitu	Spodoptera litura	69820	Arthropoda	Animal	Amorphea
XP_022836390.1	bacteria	bacteria	2	Spodlitu	Spodoptera litura	69820	Arthropoda	Animal	Amorphea
XP_022836392.1	bacteria	bacteria	1	Spodlitu	Spodoptera litura	69820	Arthropoda	Animal	Amorphea
XP_022836394.1	bacteria	bacteria	1	Spodlitu	Spodoptera litura	69820	Arthropoda	Animal	Amorphea
XP_022836395.1	bacteria	bacteria	1	Spodlitu	Spodoptera litura	69820	Arthropoda	Animal	Amorphea
XP_022836396.1	bacteria	bacteria	2	Spodlitu	Spodoptera litura	69820	Arthropoda	Animal	Amorphea
XP_022836397.1	bacteria	bacteria	2	Spodlitu	Spodoptera litura	69820	Arthropoda	Animal	Amorphea
XP_022836398.1	bacteria	bacteria	2	Spodlitu	Spodoptera litura	69820	Arthropoda	Animal	Amorphea
XP_022836399.1	bacteria	bacteria	2	Spodlitu	Spodoptera litura	69820	Arthropoda	Animal	Amorphea
XP_022836400.1	bacteria	bacteria	2	Spodlitu	Spodoptera litura	69820	Arthropoda	Animal	Amorphea
XP_022836402.1	bacteria	bacteria	2	Spodlitu	Spodoptera litura	69820	Arthropoda	Animal	Amorphea
XP_022836403.1	bacteria	bacteria	1	Spodlitu	Spodoptera litura	69820	Arthropoda	Animal	Amorphea
XP_022836404.1	bacteria	bacteria	1	Spodlitu	Spodoptera litura	69820	Arthropoda	Animal	Amorphea
XP_022836405.1	bacteria	bacteria	1	Spodlitu	Spodoptera litura	69820	Arthropoda	Animal	Amorphea
XP_022836411.1	bacteria	bacteria	3	Spodlitu	Spodoptera litura	69820	Arthropoda	Animal	Amorphea
XP_022836412.1	bacteria	bacteria	3	Spodlitu	Spodoptera litura	69820	Arthropoda	Animal	Amorphea
XP_022836413.1	bacteria	bacteria	3	Spodlitu	Spodoptera litura	69820	Arthropoda	Animal	Amorphea
XP_022836417.1	bacteria	bacteria	2	Spodlitu	Spodoptera litura	69820	Arthropoda	Animal	Amorphea
XP_022836418.1	bacteria	bacteria	2	Spodlitu	Spodoptera litura	69820	Arthropoda	Animal	Amorphea
XP_022836419.1	bacteria	bacteria	1	Spodlitu	Spodoptera litura	69820	Arthropoda	Animal	Amorphea
XP_022836425.1	bacteria	bacteria	1	Spodlitu	Spodoptera litura	69820	Arthropoda	Animal	Amorphea
XP_022836426.1	bacteria	bacteria	3	Spodlitu	Spodoptera litura	69820	Arthropoda	Animal	Amorphea
XP_022836427.1	bacteria	bacteria	3	Spodlitu	Spodoptera litura	69820	Arthropoda	Animal	Amorphea
XP_022836428.1	bacteria	bacteria	3	Spodlitu	Spodoptera litura	69820	Arthropoda	Animal	Amorphea
XP_022836429.1	bacteria	bacteria	1	Spodlitu	Spodoptera litura	69820	Arthropoda	Animal	Amorphea
XP_022836430.1	bacteria	bacteria	1	Spodlitu	Spodoptera litura	69820	Arthropoda	Animal	Amorphea
XP_022836431.1	bacteria	bacteria	1	Spodlitu	Spodoptera litura	69820	Arthropoda	Animal	Amorphea
XP_022836434.1	bacteria	bacteria	1	Spodlitu	Spodoptera litura	69820	Arthropoda	Animal	Amorphea
XP_022836435.1	bacteria	bacteria	1	Spodlitu	Spodoptera litura	69820	Arthropoda	Animal	Amorphea
XP_022836436.1	bacteria	bacteria	1	Spodlitu	Spodoptera litura	69820	Arthropoda	Animal	Amorphea
XP_022836437.1	bacteria	bacteria	1	Spodlitu	Spodoptera litura	69820	Arthropoda	Animal	Amorphea
XP_022836438.1	bacteria	bacteria	1	Spodlitu	Spodoptera litura	69820	Arthropoda	Animal	Amorphea
XP_022836442.1	bacteria	bacteria	2	Spodlitu	Spodoptera litura	69820	Arthropoda	Animal	Amorphea
XP_022836443.1	bacteria	bacteria	2	Spodlitu	Spodoptera litura	69820	Arthropoda	Animal	Amorphea
XP_022836444.1	bacteria	bacteria	2	Spodlitu	Spodoptera litura	69820	Arthropoda	Animal	Amorphea
XP_022836445.1	bacteria	bacteria	2	Spodlitu	Spodoptera litura	69820	Arthropoda	Animal	Amorphea
XP_022836446.1	bacteria	bacteria	3	Spodlitu	Spodoptera litura	69820	Arthropoda	Animal	Amorphea
XP_022836447.1	bacteria	bacteria	3	Spodlitu	Spodoptera litura	69820	Arthropoda	Animal	Amorphea
XP_022836449.1	bacteria	bacteria	3	Spodlitu	Spodoptera litura	69820	Arthropoda	Animal	Amorphea
XP_022836450.1	bacteria	bacteria	1	Spodlitu	Spodoptera litura	69820	Arthropoda	Animal	Amorphea
XP_022836454.1	bacteria	bacteria	3	Spodlitu	Spodoptera litura	69820	Arthropoda	Animal	Amorphea
XP_022836455.1	bacteria	bacteria	3	Spodlitu	Spodoptera litura	69820	Arthropoda	Animal	Amorphea
XP_022836456.1	bacteria	bacteria	3	Spodlitu	Spodoptera litura	69820	Arthropoda	Animal	Amorphea
XP_022836457.1	bacteria	bacteria	1	Spodlitu	Spodoptera litura	69820	Arthropoda	Animal	Amorphea
XP_022836460.1	bacteria	bacteria	1	Spodlitu	Spodoptera litura	69820	Arthropoda	Animal	Amorphea
XP_022836461.1	bacteria	bacteria	1	Spodlitu	Spodoptera litura	69820	Arthropoda	Animal	Amorphea
XP_022836462.1	bacteria	bacteria	1	Spodlitu	Spodoptera litura	69820	Arthropoda	Animal	Amorphea
XP_022836463.1	bacteria	bacteria	1	Spodlitu	Spodoptera litura	69820	Arthropoda	Animal	Amorphea
XP_022836465.1	bacteria	bacteria	1	Spodlitu	Spodoptera litura	69820	Arthropoda	Animal	Amorphea
XP_022836468.1	bacteria	bacteria	3	Spodlitu	Spodoptera litura	69820	Arthropoda	Animal	Amorphea
XP_022836469.1	bacteria	bacteria	3	Spodlitu	Spodoptera litura	69820	Arthropoda	Animal	Amorphea
XP_022836470.1	bacteria	bacteria	3	Spodlitu	Spodoptera litura	69820	Arthropoda	Animal	Amorphea
XP_022836472.1	bacteria	bacteria	3	Spodlitu	Spodoptera litura	69820	Arthropoda	Animal	Amorphea
XP_022836473.1	bacteria	bacteria	3	Spodlitu	Spodoptera litura	69820	Arthropoda	Animal	Amorphea
XP_022836474.1	bacteria	bacteria	3	Spodlitu	Spodoptera litura	69820	Arthropoda	Animal	Amorphea
XP_022836475.1	bacteria	bacteria	1	Spodlitu	Spodoptera litura	69820	Arthropoda	Animal	Amorphea
XP_022836484.1	bacteria	bacteria	1	Spodlitu	Spodoptera litura	69820	Arthropoda	Animal	Amorphea
XP_022836486.1	bacteria	bacteria	2	Spodlitu	Spodoptera litura	69820	Arthropoda	Animal	Amorphea
XP_022836487.1	bacteria	bacteria	2	Spodlitu	Spodoptera litura	69820	Arthropoda	Animal	Amorphea
XP_022836490.1	bacteria	bacteria	2	Spodlitu	Spodoptera litura	69820	Arthropoda	Animal	Amorphea
XP_022836491.1	bacteria	bacteria	2	Spodlitu	Spodoptera litura	69820	Arthropoda	Animal	Amorphea
XP_022836492.1	bacteria	bacteria	1	Spodlitu	Spodoptera litura	69820	Arthropoda	Animal	Amorphea
XP_022836493.1	bacteria	bacteria	1	Spodlitu	Spodoptera litura	69820	Arthropoda	Animal	Amorphea
XP_022836495.1	bacteria	bacteria	1	Spodlitu	Spodoptera litura	69820	Arthropoda	Animal	Amorphea
XP_022836496.1	bacteria	bacteria	1	Spodlitu	Spodoptera litura	69820	Arthropoda	Animal	Amorphea
XP_022836498.1	bacteria	bacteria	1	Spodlitu	Spodoptera litura	69820	Arthropoda	Animal	Amorphea
XP_022836499.1	bacteria	bacteria	1	Spodlitu	Spodoptera litura	69820	Arthropoda	Animal	Amorphea
XP_022836504.1	bacteria	bacteria	1	Spodlitu	Spodoptera litura	69820	Arthropoda	Animal	Amorphea
XP_022836506.1	bacteria	bacteria	1	Spodlitu	Spodoptera litura	69820	Arthropoda	Animal	Amorphea
XP_022836508.1	bacteria	bacteria	1	Spodlitu	Spodoptera litura	69820	Arthropoda	Animal	Amorphea
XP_022836512.1	bacteria	bacteria	1	Spodlitu	Spodoptera litura	69820	Arthropoda	Animal	Amorphea
XP_022836515.1	bacteria	bacteria	2	Spodlitu	Spodoptera litura	69820	Arthropoda	Animal	Amorphea
XP_022836516.1	bacteria	bacteria	2	Spodlitu	Spodoptera litura	69820	Arthropoda	Animal	Amorphea
XP_022836517.1	bacteria	bacteria	2	Spodlitu	Spodoptera litura	69820	Arthropoda	Animal	Amorphea
XP_022836519.1	bacteria	bacteria	2	Spodlitu	Spodoptera litura	69820	Arthropoda	Animal	Amorphea
XP_022836520.1	bacteria	bacteria	1	Spodlitu	Spodoptera litura	69820	Arthropoda	Animal	Amorphea
XP_022836521.1	bacteria	bacteria	1	Spodlitu	Spodoptera litura	69820	Arthropoda	Animal	Amorphea
XP_022836522.1	bacteria	bacteria	2	Spodlitu	Spodoptera litura	69820	Arthropoda	Animal	Amorphea
XP_022836523.1	bacteria	bacteria	2	Spodlitu	Spodoptera litura	69820	Arthropoda	Animal	Amorphea
XP_022836524.1	bacteria	bacteria	1	Spodlitu	Spodoptera litura	69820	Arthropoda	Animal	Amorphea
XP_022836528.1	bacteria	bacteria	1	Spodlitu	Spodoptera litura	69820	Arthropoda	Animal	Amorphea
XP_022836531.1	bacteria	bacteria	2	Spodlitu	Spodoptera litura	69820	Arthropoda	Animal	Amorphea
XP_022836532.1	bacteria	bacteria	2	Spodlitu	Spodoptera litura	69820	Arthropoda	Animal	Amorphea
XP_022836534.1	bacteria	bacteria	1	Spodlitu	Spodoptera litura	69820	Arthropoda	Animal	Amorphea
XP_022836536.1	bacteria	bacteria	3	Spodlitu	Spodoptera litura	69820	Arthropoda	Animal	Amorphea
XP_022836537.1	bacteria	bacteria	3	Spodlitu	Spodoptera litura	69820	Arthropoda	Animal	Amorphea
XP_022836538.1	bacteria	bacteria	3	Spodlitu	Spodoptera litura	69820	Arthropoda	Animal	Amorphea
XP_022836540.1	bacteria	bacteria	1	Spodlitu	Spodoptera litura	69820	Arthropoda	Animal	Amorphea
XP_022836541.1	bacteria	bacteria	3	Spodlitu	Spodoptera litura	69820	Arthropoda	Animal	Amorphea
XP_022836542.1	bacteria	bacteria	3	Spodlitu	Spodoptera litura	69820	Arthropoda	Animal	Amorphea
XP_022836543.1	bacteria	bacteria	3	Spodlitu	Spodoptera litura	69820	Arthropoda	Animal	Amorphea
XP_022836544.1	bacteria	bacteria	1	Spodlitu	Spodoptera litura	69820	Arthropoda	Animal	Amorphea
XP_022836545.1	bacteria	bacteria	1	Spodlitu	Spodoptera litura	69820	Arthropoda	Animal	Amorphea
XP_022836546.1	bacteria	bacteria	1	Spodlitu	Spodoptera litura	69820	Arthropoda	Animal	Amorphea
XP_022836553.1	bacteria	bacteria	1	Spodlitu	Spodoptera litura	69820	Arthropoda	Animal	Amorphea
XP_022836554.1	bacteria	bacteria	2	Spodlitu	Spodoptera litura	69820	Arthropoda	Animal	Amorphea
XP_022836555.1	bacteria	bacteria	2	Spodlitu	Spodoptera litura	69820	Arthropoda	Animal	Amorphea
XP_022836556.1	bacteria	bacteria	2	Spodlitu	Spodoptera litura	69820	Arthropoda	Animal	Amorphea
XP_022836557.1	bacteria	bacteria	2	Spodlitu	Spodoptera litura	69820	Arthropoda	Animal	Amorphea
XP_022836559.1	bacteria	bacteria	1	Spodlitu	Spodoptera litura	69820	Arthropoda	Animal	Amorphea
XP_022836563.1	bacteria	bacteria	1	Spodlitu	Spodoptera litura	69820	Arthropoda	Animal	Amorphea
XP_022836566.1	bacteria	bacteria	1	Spodlitu	Spodoptera litura	69820	Arthropoda	Animal	Amorphea
XP_022836567.1	bacteria	bacteria	2	Spodlitu	Spodoptera litura	69820	Arthropoda	Animal	Amorphea
XP_022836568.1	bacteria	bacteria	2	Spodlitu	Spodoptera litura	69820	Arthropoda	Animal	Amorphea
XP_022836569.1	bacteria	bacteria	1	Spodlitu	Spodoptera litura	69820	Arthropoda	Animal	Amorphea
XP_022836570.1	bacteria	bacteria	1	Spodlitu	Spodoptera litura	69820	Arthropoda	Animal	Amorphea
XP_022836571.1	bacteria	bacteria	1	Spodlitu	Spodoptera litura	69820	Arthropoda	Animal	Amorphea
XP_022836574.1	bacteria	bacteria	1	Spodlitu	Spodoptera litura	69820	Arthropoda	Animal	Amorphea
XP_022836575.1	bacteria	bacteria	1	Spodlitu	Spodoptera litura	69820	Arthropoda	Animal	Amorphea
XP_022836576.1	bacteria	bacteria	1	Spodlitu	Spodoptera litura	69820	Arthropoda	Animal	Amorphea
XP_022836577.1	bacteria	bacteria	1	Spodlitu	Spodoptera litura	69820	Arthropoda	Animal	Amorphea
XP_022836578.1	bacteria	bacteria	1	Spodlitu	Spodoptera litura	69820	Arthropoda	Animal	Amorphea
XP_022836579.1	bacteria	bacteria	1	Spodlitu	Spodoptera litura	69820	Arthropoda	Animal	Amorphea
XP_022836580.1	bacteria	bacteria	1	Spodlitu	Spodoptera litura	69820	Arthropoda	Animal	Amorphea
XP_022836585.1	bacteria	bacteria	1	Spodlitu	Spodoptera litura	69820	Arthropoda	Animal	Amorphea
XP_022836590.1	bacteria	bacteria	2	Spodlitu	Spodoptera litura	69820	Arthropoda	Animal	Amorphea
XP_022836591.1	bacteria	bacteria	2	Spodlitu	Spodoptera litura	69820	Arthropoda	Animal	Amorphea
XP_022836593.1	bacteria	bacteria	2	Spodlitu	Spodoptera litura	69820	Arthropoda	Animal	Amorphea
XP_022836594.1	bacteria	bacteria	2	Spodlitu	Spodoptera litura	69820	Arthropoda	Animal	Amorphea
XP_022836595.1	bacteria	bacteria	1	Spodlitu	Spodoptera litura	69820	Arthropoda	Animal	Amorphea
XP_022836597.1	bacteria	bacteria	1	Spodlitu	Spodoptera litura	69820	Arthropoda	Animal	Amorphea
XP_022836598.1	bacteria	bacteria	1	Spodlitu	Spodoptera litura	69820	Arthropoda	Animal	Amorphea
XP_022836600.1	bacteria	bacteria	2	Spodlitu	Spodoptera litura	69820	Arthropoda	Animal	Amorphea
XP_022836601.1	bacteria	bacteria	2	Spodlitu	Spodoptera litura	69820	Arthropoda	Animal	Amorphea
XP_022836602.1	bacteria	bacteria	1	Spodlitu	Spodoptera litura	69820	Arthropoda	Animal	Amorphea
XP_022836603.1	bacteria	bacteria	1	Spodlitu	Spodoptera litura	69820	Arthropoda	Animal	Amorphea
XP_022836605.1	bacteria	bacteria	1	Spodlitu	Spodoptera litura	69820	Arthropoda	Animal	Amorphea
XP_022836607.1	bacteria	bacteria	2	Spodlitu	Spodoptera litura	69820	Arthropoda	Animal	Amorphea
XP_022836608.1	bacteria	bacteria	2	Spodlitu	Spodoptera litura	69820	Arthropoda	Animal	Amorphea
XP_022836609.1	bacteria	bacteria	1	Spodlitu	Spodoptera litura	69820	Arthropoda	Animal	Amorphea
XP_022836610.1	bacteria	bacteria	1	Spodlitu	Spodoptera litura	69820	Arthropoda	Animal	Amorphea
XP_022836611.1	bacteria	bacteria	1	Spodlitu	Spodoptera litura	69820	Arthropoda	Animal	Amorphea
XP_022836612.1	bacteria	bacteria	2	Spodlitu	Spodoptera litura	69820	Arthropoda	Animal	Amorphea
XP_022836613.1	bacteria	bacteria	2	Spodlitu	Spodoptera litura	69820	Arthropoda	Animal	Amorphea
XP_022836615.1	bacteria	bacteria	1	Spodlitu	Spodoptera litura	69820	Arthropoda	Animal	Amorphea
XP_022836616.1	bacteria	bacteria	1	Spodlitu	Spodoptera litura	69820	Arthropoda	Animal	Amorphea
XP_022836617.1	bacteria	bacteria	1	Spodlitu	Spodoptera litura	69820	Arthropoda	Animal	Amorphea
XP_022836618.1	bacteria	bacteria	1	Spodlitu	Spodoptera litura	69820	Arthropoda	Animal	Amorphea
XP_022836619.1	bacteria	bacteria	1	Spodlitu	Spodoptera litura	69820	Arthropoda	Animal	Amorphea
XP_022836625.1	bacteria	bacteria	2	Spodlitu	Spodoptera litura	69820	Arthropoda	Animal	Amorphea
XP_022836626.1	bacteria	bacteria	2	Spodlitu	Spodoptera litura	69820	Arthropoda	Animal	Amorphea
XP_022836628.1	bacteria	bacteria	2	Spodlitu	Spodoptera litura	69820	Arthropoda	Animal	Amorphea
XP_022836629.1	bacteria	bacteria	2	Spodlitu	Spodoptera litura	69820	Arthropoda	Animal	Amorphea
XP_022836631.1	bacteria	bacteria	2	Spodlitu	Spodoptera litura	69820	Arthropoda	Animal	Amorphea
XP_022836633.1	bacteria	bacteria	2	Spodlitu	Spodoptera litura	69820	Arthropoda	Animal	Amorphea
XP_022836634.1	bacteria	bacteria	1	Spodlitu	Spodoptera litura	69820	Arthropoda	Animal	Amorphea
XP_022836635.1	bacteria	bacteria	1	Spodlitu	Spodoptera litura	69820	Arthropoda	Animal	Amorphea
XP_022836636.1	bacteria	bacteria	1	Spodlitu	Spodoptera litura	69820	Arthropoda	Animal	Amorphea
XP_022836638.1	bacteria	bacteria	2	Spodlitu	Spodoptera litura	69820	Arthropoda	Animal	Amorphea
XP_022836639.1	bacteria	bacteria	2	Spodlitu	Spodoptera litura	69820	Arthropoda	Animal	Amorphea
XP_022836640.1	bacteria	bacteria	1	Spodlitu	Spodoptera litura	69820	Arthropoda	Animal	Amorphea
XP_022836641.1	bacteria	bacteria	1	Spodlitu	Spodoptera litura	69820	Arthropoda	Animal	Amorphea
XP_022836643.1	bacteria	bacteria	1	Spodlitu	Spodoptera litura	69820	Arthropoda	Animal	Amorphea
XP_022836644.1	bacteria	bacteria	2	Spodlitu	Spodoptera litura	69820	Arthropoda	Animal	Amorphea
XP_022836645.1	bacteria	bacteria	2	Spodlitu	Spodoptera litura	69820	Arthropoda	Animal	Amorphea
XP_022836646.1	bacteria	bacteria	2	Spodlitu	Spodoptera litura	69820	Arthropoda	Animal	Amorphea
XP_022836647.1	bacteria	bacteria	2	Spodlitu	Spodoptera litura	69820	Arthropoda	Animal	Amorphea
XP_022836650.1	bacteria	bacteria	1	Spodlitu	Spodoptera litura	69820	Arthropoda	Animal	Amorphea
XP_022836651.1	bacteria	bacteria	1	Spodlitu	Spodoptera litura	69820	Arthropoda	Animal	Amorphea
XP_022836652.1	bacteria	bacteria	2	Spodlitu	Spodoptera litura	69820	Arthropoda	Animal	Amorphea
XP_022836653.1	bacteria	bacteria	2	Spodlitu	Spodoptera litura	69820	Arthropoda	Animal	Amorphea
XP_022836654.1	bacteria	bacteria	1	Spodlitu	Spodoptera litura	69820	Arthropoda	Animal	Amorphea
XP_022836655.1	bacteria	bacteria	1	Spodlitu	Spodoptera litura	69820	Arthropoda	Animal	Amorphea
XP_022836656.1	bacteria	bacteria	1	Spodlitu	Spodoptera litura	69820	Arthropoda	Animal	Amorphea
XP_022836657.1	bacteria	bacteria	1	Spodlitu	Spodoptera litura	69820	Arthropoda	Animal	Amorphea
XP_022836659.1	bacteria	bacteria	1	Spodlitu	Spodoptera litura	69820	Arthropoda	Animal	Amorphea
XP_022836660.1	bacteria	bacteria	1	Spodlitu	Spodoptera litura	69820	Arthropoda	Animal	Amorphea
XP_022836661.1	bacteria	bacteria	1	Spodlitu	Spodoptera litura	69820	Arthropoda	Animal	Amorphea
XP_022836663.1	bacteria	bacteria	2	Spodlitu	Spodoptera litura	69820	Arthropoda	Animal	Amorphea
XP_022836664.1	bacteria	bacteria	2	Spodlitu	Spodoptera litura	69820	Arthropoda	Animal	Amorphea
XP_022836665.1	bacteria	bacteria	1	Spodlitu	Spodoptera litura	69820	Arthropoda	Animal	Amorphea
XP_022836668.1	bacteria	bacteria	1	Spodlitu	Spodoptera litura	69820	Arthropoda	Animal	Amorphea
XP_022836670.1	bacteria	bacteria	1	Spodlitu	Spodoptera litura	69820	Arthropoda	Animal	Amorphea
XP_022836671.1	bacteria	bacteria	1	Spodlitu	Spodoptera litura	69820	Arthropoda	Animal	Amorphea
XP_022836672.1	bacteria	bacteria	2	Spodlitu	Spodoptera litura	69820	Arthropoda	Animal	Amorphea
XP_022836673.1	bacteria	bacteria	2	Spodlitu	Spodoptera litura	69820	Arthropoda	Animal	Amorphea
XP_022836675.1	bacteria	bacteria	2	Spodlitu	Spodoptera litura	69820	Arthropoda	Animal	Amorphea
XP_022836676.1	bacteria	bacteria	2	Spodlitu	Spodoptera litura	69820	Arthropoda	Animal	Amorphea
XP_022836677.1	bacteria	bacteria	1	Spodlitu	Spodoptera litura	69820	Arthropoda	Animal	Amorphea
XP_022836678.1	bacteria	bacteria	1	Spodlitu	Spodoptera litura	69820	Arthropoda	Animal	Amorphea
XP_022836679.1	bacteria	bacteria	1	Spodlitu	Spodoptera litura	69820	Arthropoda	Animal	Amorphea
XP_022836681.1	bacteria	bacteria	1	Spodlitu	Spodoptera litura	69820	Arthropoda	Animal	Amorphea
XP_022836682.1	bacteria	bacteria	1	Spodlitu	Spodoptera litura	69820	Arthropoda	Animal	Amorphea
XP_022836683.1	bacteria	bacteria	1	Spodlitu	Spodoptera litura	69820	Arthropoda	Animal	Amorphea
XP_022836684.1	bacteria	bacteria	1	Spodlitu	Spodoptera litura	69820	Arthropoda	Animal	Amorphea
XP_022836685.1	bacteria	bacteria	1	Spodlitu	Spodoptera litura	69820	Arthropoda	Animal	Amorphea
XP_022836687.1	bacteria	bacteria	1	Spodlitu	Spodoptera litura	69820	Arthropoda	Animal	Amorphea
XP_022836688.1	bacteria	bacteria	1	Spodlitu	Spodoptera litura	69820	Arthropoda	Animal	Amorphea
XP_022836690.1	bacteria	bacteria	3	Spodlitu	Spodoptera litura	69820	Arthropoda	Animal	Amorphea
XP_022836692.1	bacteria	bacteria	3	Spodlitu	Spodoptera litura	69820	Arthropoda	Animal	Amorphea
XP_022836693.1	bacteria	bacteria	3	Spodlitu	Spodoptera litura	69820	Arthropoda	Animal	Amorphea
XP_022836694.1	bacteria	bacteria	1	Spodlitu	Spodoptera litura	69820	Arthropoda	Animal	Amorphea
XP_022836697.1	bacteria	bacteria	1	Spodlitu	Spodoptera litura	69820	Arthropoda	Animal	Amorphea
XP_022836698.1	bacteria	bacteria	2	Spodlitu	Spodoptera litura	69820	Arthropoda	Animal	Amorphea
XP_022836699.1	bacteria	bacteria	2	Spodlitu	Spodoptera litura	69820	Arthropoda	Animal	Amorphea
XP_022836700.1	bacteria	bacteria	2	Spodlitu	Spodoptera litura	69820	Arthropoda	Animal	Amorphea
XP_022836701.1	bacteria	bacteria	2	Spodlitu	Spodoptera litura	69820	Arthropoda	Animal	Amorphea
XP_022836704.1	bacteria	bacteria	1	Spodlitu	Spodoptera litura	69820	Arthropoda	Animal	Amorphea
XP_022836705.1	bacteria	bacteria	1	Spodlitu	Spodoptera litura	69820	Arthropoda	Animal	Amorphea
XP_022836707.1	bacteria	bacteria	2	Spodlitu	Spodoptera litura	69820	Arthropoda	Animal	Amorphea
XP_022836708.1	bacteria	bacteria	2	Spodlitu	Spodoptera litura	69820	Arthropoda	Animal	Amorphea
XP_022836709.1	bacteria	bacteria	1	Spodlitu	Spodoptera litura	69820	Arthropoda	Animal	Amorphea
XP_022836712.1	bacteria	bacteria	1	Spodlitu	Spodoptera litura	69820	Arthropoda	Animal	Amorphea
XP_022836713.1	bacteria	bacteria	1	Spodlitu	Spodoptera litura	69820	Arthropoda	Animal	Amorphea
XP_022836714.1	bacteria	bacteria	2	Spodlitu	Spodoptera litura	69820	Arthropoda	Animal	Amorphea
XP_022836715.1	bacteria	bacteria	2	Spodlitu	Spodoptera litura	69820	Arthropoda	Animal	Amorphea
XP_022836716.1	bacteria	bacteria	1	Spodlitu	Spodoptera litura	69820	Arthropoda	Animal	Amorphea
XP_022836717.1	bacteria	bacteria	1	Spodlitu	Spodoptera litura	69820	Arthropoda	Animal	Amorphea
XP_022836719.1	bacteria	bacteria	1	Spodlitu	Spodoptera litura	69820	Arthropoda	Animal	Amorphea
XP_022836721.1	bacteria	bacteria	1	Spodlitu	Spodoptera litura	69820	Arthropoda	Animal	Amorphea
XP_022836722.1	bacteria	bacteria	1	Spodlitu	Spodoptera litura	69820	Arthropoda	Animal	Amorphea
XP_022836723.1	bacteria	bacteria	1	Spodlitu	Spodoptera litura	69820	Arthropoda	Animal	Amorphea
XP_022836724.1	bacteria	bacteria	1	Spodlitu	Spodoptera litura	69820	Arthropoda	Animal	Amorphea
XP_022836725.1	bacteria	bacteria	1	Spodlitu	Spodoptera litura	69820	Arthropoda	Animal	Amorphea
XP_022836726.1	bacteria	bacteria	1	Spodlitu	Spodoptera litura	69820	Arthropoda	Animal	Amorphea
XP_022836727.1	bacteria	bacteria	1	Spodlitu	Spodoptera litura	69820	Arthropoda	Animal	Amorphea
XP_022836728.1	bacteria	bacteria	1	Spodlitu	Spodoptera litura	69820	Arthropoda	Animal	Amorphea
XP_022836729.1	bacteria	bacteria	1	Spodlitu	Spodoptera litura	69820	Arthropoda	Animal	Amorphea
XP_022836731.1	bacteria	bacteria	1	Spodlitu	Spodoptera litura	69820	Arthropoda	Animal	Amorphea
XP_022836732.1	bacteria	bacteria	1	Spodlitu	Spodoptera litura	69820	Arthropoda	Animal	Amorphea
XP_022836733.1	bacteria	bacteria	1	Spodlitu	Spodoptera litura	69820	Arthropoda	Animal	Amorphea
XP_022836734.1	bacteria	bacteria	2	Spodlitu	Spodoptera litura	69820	Arthropoda	Animal	Amorphea
XP_022836735.1	bacteria	bacteria	2	Spodlitu	Spodoptera litura	69820	Arthropoda	Animal	Amorphea
XP_022836736.1	bacteria	bacteria	2	Spodlitu	Spodoptera litura	69820	Arthropoda	Animal	Amorphea
XP_022836737.1	bacteria	bacteria	2	Spodlitu	Spodoptera litura	69820	Arthropoda	Animal	Amorphea
XP_022836741.1	bacteria	bacteria	1	Spodlitu	Spodoptera litura	69820	Arthropoda	Animal	Amorphea
XP_022836742.1	bacteria	bacteria	1	Spodlitu	Spodoptera litura	69820	Arthropoda	Animal	Amorphea
XP_022836745.1	bacteria	bacteria	1	Spodlitu	Spodoptera litura	69820	Arthropoda	Animal	Amorphea
XP_022836746.1	bacteria	bacteria	1	Spodlitu	Spodoptera litura	69820	Arthropoda	Animal	Amorphea
XP_022836747.1	bacteria	bacteria	1	Spodlitu	Spodoptera litura	69820	Arthropoda	Animal	Amorphea
XP_022836748.1	bacteria	bacteria	1	Spodlitu	Spodoptera litura	69820	Arthropoda	Animal	Amorphea
XP_022836750.1	bacteria	bacteria	1	Spodlitu	Spodoptera litura	69820	Arthropoda	Animal	Amorphea
XP_022836751.1	bacteria	bacteria	1	Spodlitu	Spodoptera litura	69820	Arthropoda	Animal	Amorphea
XP_022836752.1	bacteria	bacteria	1	Spodlitu	Spodoptera litura	69820	Arthropoda	Animal	Amorphea
XP_022836753.1	bacteria	bacteria	1	Spodlitu	Spodoptera litura	69820	Arthropoda	Animal	Amorphea
XP_022836755.1	bacteria	bacteria	1	Spodlitu	Spodoptera litura	69820	Arthropoda	Animal	Amorphea
XP_022836757.1	bacteria	bacteria	1	Spodlitu	Spodoptera litura	69820	Arthropoda	Animal	Amorphea
XP_022836758.1	bacteria	bacteria	1	Spodlitu	Spodoptera litura	69820	Arthropoda	Animal	Amorphea
XP_022836759.1	bacteria	bacteria	1	Spodlitu	Spodoptera litura	69820	Arthropoda	Animal	Amorphea
XP_022836760.1	bacteria	bacteria	1	Spodlitu	Spodoptera litura	69820	Arthropoda	Animal	Amorphea
XP_022836761.1	bacteria	bacteria	1	Spodlitu	Spodoptera litura	69820	Arthropoda	Animal	Amorphea
XP_022836762.1	bacteria	bacteria	1	Spodlitu	Spodoptera litura	69820	Arthropoda	Animal	Amorphea
XP_022836764.1	bacteria	bacteria	1	Spodlitu	Spodoptera litura	69820	Arthropoda	Animal	Amorphea
XP_022836765.1	bacteria	bacteria	2	Spodlitu	Spodoptera litura	69820	Arthropoda	Animal	Amorphea
XP_022836766.1	bacteria	bacteria	2	Spodlitu	Spodoptera litura	69820	Arthropoda	Animal	Amorphea
XP_022836767.1	bacteria	bacteria	1	Spodlitu	Spodoptera litura	69820	Arthropoda	Animal	Amorphea
XP_022836768.1	bacteria	bacteria	1	Spodlitu	Spodoptera litura	69820	Arthropoda	Animal	Amorphea
XP_022836769.1	bacteria	bacteria	1	Spodlitu	Spodoptera litura	69820	Arthropoda	Animal	Amorphea
XP_022836770.1	bacteria	bacteria	1	Spodlitu	Spodoptera litura	69820	Arthropoda	Animal	Amorphea
XP_022836771.1	bacteria	bacteria	1	Spodlitu	Spodoptera litura	69820	Arthropoda	Animal	Amorphea
XP_022836772.1	bacteria	bacteria	1	Spodlitu	Spodoptera litura	69820	Arthropoda	Animal	Amorphea
XP_022836773.1	bacteria	bacteria	1	Spodlitu	Spodoptera litura	69820	Arthropoda	Animal	Amorphea
XP_022836778.1	bacteria	bacteria	1	Spodlitu	Spodoptera litura	69820	Arthropoda	Animal	Amorphea
XP_022836780.1	bacteria	bacteria	1	Spodlitu	Spodoptera litura	69820	Arthropoda	Animal	Amorphea
XP_022836781.1	bacteria	bacteria	1	Spodlitu	Spodoptera litura	69820	Arthropoda	Animal	Amorphea
XP_022836782.1	bacteria	bacteria	2	Spodlitu	Spodoptera litura	69820	Arthropoda	Animal	Amorphea
XP_022836783.1	bacteria	bacteria	2	Spodlitu	Spodoptera litura	69820	Arthropoda	Animal	Amorphea
XP_022836785.1	bacteria	bacteria	1	Spodlitu	Spodoptera litura	69820	Arthropoda	Animal	Amorphea
XP_022836786.1	bacteria	bacteria	1	Spodlitu	Spodoptera litura	69820	Arthropoda	Animal	Amorphea
XP_022836787.1	bacteria	bacteria	1	Spodlitu	Spodoptera litura	69820	Arthropoda	Animal	Amorphea
XP_022836788.1	bacteria	bacteria	1	Spodlitu	Spodoptera litura	69820	Arthropoda	Animal	Amorphea
XP_022836790.1	bacteria	bacteria	1	Spodlitu	Spodoptera litura	69820	Arthropoda	Animal	Amorphea
XP_022836791.1	bacteria	bacteria	1	Spodlitu	Spodoptera litura	69820	Arthropoda	Animal	Amorphea
XP_022836792.1	bacteria	bacteria	1	Spodlitu	Spodoptera litura	69820	Arthropoda	Animal	Amorphea
XP_022836793.1	bacteria	bacteria	2	Spodlitu	Spodoptera litura	69820	Arthropoda	Animal	Amorphea
XP_022836795.1	bacteria	bacteria	2	Spodlitu	Spodoptera litura	69820	Arthropoda	Animal	Amorphea
XP_022836796.1	bacteria	bacteria	1	Spodlitu	Spodoptera litura	69820	Arthropoda	Animal	Amorphea
XP_022836798.1	bacteria	bacteria	1	Spodlitu	Spodoptera litura	69820	Arthropoda	Animal	Amorphea
XP_022836799.1	bacteria	bacteria	1	Spodlitu	Spodoptera litura	69820	Arthropoda	Animal	Amorphea
XP_022836800.1	bacteria	bacteria	1	Spodlitu	Spodoptera litura	69820	Arthropoda	Animal	Amorphea
XP_022836802.1	bacteria	bacteria	1	Spodlitu	Spodoptera litura	69820	Arthropoda	Animal	Amorphea
XP_022836804.1	bacteria	bacteria	1	Spodlitu	Spodoptera litura	69820	Arthropoda	Animal	Amorphea
XP_022836805.1	bacteria	bacteria	1	Spodlitu	Spodoptera litura	69820	Arthropoda	Animal	Amorphea
XP_022836807.1	bacteria	bacteria	1	Spodlitu	Spodoptera litura	69820	Arthropoda	Animal	Amorphea
XP_022836809.1	bacteria	bacteria	1	Spodlitu	Spodoptera litura	69820	Arthropoda	Animal	Amorphea
XP_022836810.1	bacteria	bacteria	1	Spodlitu	Spodoptera litura	69820	Arthropoda	Animal	Amorphea
XP_022836811.1	bacteria	bacteria	1	Spodlitu	Spodoptera litura	69820	Arthropoda	Animal	Amorphea
XP_022836812.1	bacteria	bacteria	1	Spodlitu	Spodoptera litura	69820	Arthropoda	Animal	Amorphea
XP_022836813.1	bacteria	bacteria	1	Spodlitu	Spodoptera litura	69820	Arthropoda	Animal	Amorphea
XP_022836814.1	bacteria	bacteria	1	Spodlitu	Spodoptera litura	69820	Arthropoda	Animal	Amorphea
XP_022836815.1	bacteria	bacteria	2	Spodlitu	Spodoptera litura	69820	Arthropoda	Animal	Amorphea
XP_022836816.1	bacteria	bacteria	2	Spodlitu	Spodoptera litura	69820	Arthropoda	Animal	Amorphea
XP_022836818.1	bacteria	bacteria	1	Spodlitu	Spodoptera litura	69820	Arthropoda	Animal	Amorphea
XP_022836820.1	bacteria	bacteria	1	Spodlitu	Spodoptera litura	69820	Arthropoda	Animal	Amorphea
XP_022836821.1	bacteria	bacteria	1	Spodlitu	Spodoptera litura	69820	Arthropoda	Animal	Amorphea
XP_022836822.1	bacteria	bacteria	1	Spodlitu	Spodoptera litura	69820	Arthropoda	Animal	Amorphea
XP_022836824.1	bacteria	bacteria	1	Spodlitu	Spodoptera litura	69820	Arthropoda	Animal	Amorphea
XP_022836825.1	bacteria	bacteria	1	Spodlitu	Spodoptera litura	69820	Arthropoda	Animal	Amorphea
XP_022836826.1	bacteria	bacteria	1	Spodlitu	Spodoptera litura	69820	Arthropoda	Animal	Amorphea
XP_022836831.1	bacteria	bacteria	1	Spodlitu	Spodoptera litura	69820	Arthropoda	Animal	Amorphea
XP_022836832.1	bacteria	bacteria	1	Spodlitu	Spodoptera litura	69820	Arthropoda	Animal	Amorphea
XP_022836833.1	bacteria	bacteria	1	Spodlitu	Spodoptera litura	69820	Arthropoda	Animal	Amorphea
XP_022836834.1	bacteria	bacteria	1	Spodlitu	Spodoptera litura	69820	Arthropoda	Animal	Amorphea
XP_022836835.1	bacteria	bacteria	1	Spodlitu	Spodoptera litura	69820	Arthropoda	Animal	Amorphea
XP_022836836.1	bacteria	bacteria	1	Spodlitu	Spodoptera litura	69820	Arthropoda	Animal	Amorphea
XP_022836837.1	bacteria	bacteria	1	Spodlitu	Spodoptera litura	69820	Arthropoda	Animal	Amorphea
XP_022836838.1	bacteria	bacteria	1	Spodlitu	Spodoptera litura	69820	Arthropoda	Animal	Amorphea
XP_022836839.1	bacteria	bacteria	2	Spodlitu	Spodoptera litura	69820	Arthropoda	Animal	Amorphea
XP_022836841.1	bacteria	bacteria	2	Spodlitu	Spodoptera litura	69820	Arthropoda	Animal	Amorphea
XP_022836842.1	bacteria	bacteria	1	Spodlitu	Spodoptera litura	69820	Arthropoda	Animal	Amorphea
XP_022836845.1	bacteria	bacteria	1	Spodlitu	Spodoptera litura	69820	Arthropoda	Animal	Amorphea
XP_022836849.1	bacteria	bacteria	1	Spodlitu	Spodoptera litura	69820	Arthropoda	Animal	Amorphea
XP_022836853.1	bacteria	bacteria	1	Spodlitu	Spodoptera litura	69820	Arthropoda	Animal	Amorphea
XP_022836855.1	bacteria	bacteria	1	Spodlitu	Spodoptera litura	69820	Arthropoda	Animal	Amorphea
XP_022836857.1	bacteria	bacteria	2	Spodlitu	Spodoptera litura	69820	Arthropoda	Animal	Amorphea
XP_022836859.1	bacteria	bacteria	2	Spodlitu	Spodoptera litura	69820	Arthropoda	Animal	Amorphea
XP_022836861.1	bacteria	bacteria	1	Spodlitu	Spodoptera litura	69820	Arthropoda	Animal	Amorphea
XP_022836862.1	bacteria	bacteria	1	Spodlitu	Spodoptera litura	69820	Arthropoda	Animal	Amorphea
XP_022836863.1	bacteria	bacteria	1	Spodlitu	Spodoptera litura	69820	Arthropoda	Animal	Amorphea
XP_022836868.1	bacteria	bacteria	1	Spodlitu	Spodoptera litura	69820	Arthropoda	Animal	Amorphea
XP_022836869.1	bacteria	bacteria	1	Spodlitu	Spodoptera litura	69820	Arthropoda	Animal	Amorphea
XP_022836871.1	bacteria	bacteria	1	Spodlitu	Spodoptera litura	69820	Arthropoda	Animal	Amorphea
XP_022836872.1	bacteria	bacteria	1	Spodlitu	Spodoptera litura	69820	Arthropoda	Animal	Amorphea
XP_022836874.1	bacteria	bacteria	1	Spodlitu	Spodoptera litura	69820	Arthropoda	Animal	Amorphea
XP_022836876.1	bacteria	bacteria	1	Spodlitu	Spodoptera litura	69820	Arthropoda	Animal	Amorphea
XP_022836878.1	bacteria	bacteria	1	Spodlitu	Spodoptera litura	69820	Arthropoda	Animal	Amorphea
XP_022836879.1	bacteria	bacteria	1	Spodlitu	Spodoptera litura	69820	Arthropoda	Animal	Amorphea
XP_022836880.1	bacteria	bacteria	1	Spodlitu	Spodoptera litura	69820	Arthropoda	Animal	Amorphea
XP_022836881.1	bacteria	bacteria	1	Spodlitu	Spodoptera litura	69820	Arthropoda	Animal	Amorphea
XP_022836882.1	bacteria	bacteria	1	Spodlitu	Spodoptera litura	69820	Arthropoda	Animal	Amorphea
XP_022836883.1	bacteria	bacteria	1	Spodlitu	Spodoptera litura	69820	Arthropoda	Animal	Amorphea
XP_022836884.1	bacteria	bacteria	1	Spodlitu	Spodoptera litura	69820	Arthropoda	Animal	Amorphea
XP_022836886.1	bacteria	bacteria	1	Spodlitu	Spodoptera litura	69820	Arthropoda	Animal	Amorphea
XP_022836887.1	bacteria	bacteria	1	Spodlitu	Spodoptera litura	69820	Arthropoda	Animal	Amorphea
XP_022836893.1	bacteria	bacteria	1	Spodlitu	Spodoptera litura	69820	Arthropoda	Animal	Amorphea
XP_022836894.1	bacteria	bacteria	1	Spodlitu	Spodoptera litura	69820	Arthropoda	Animal	Amorphea
XP_022836896.1	bacteria	bacteria	2	Spodlitu	Spodoptera litura	69820	Arthropoda	Animal	Amorphea
XP_022836897.1	bacteria	bacteria	2	Spodlitu	Spodoptera litura	69820	Arthropoda	Animal	Amorphea
XP_022836898.1	bacteria	bacteria	2	Spodlitu	Spodoptera litura	69820	Arthropoda	Animal	Amorphea
XP_022836899.1	bacteria	bacteria	2	Spodlitu	Spodoptera litura	69820	Arthropoda	Animal	Amorphea
XP_022836901.1	bacteria	bacteria	1	Spodlitu	Spodoptera litura	69820	Arthropoda	Animal	Amorphea
XP_022836902.1	bacteria	bacteria	1	Spodlitu	Spodoptera litura	69820	Arthropoda	Animal	Amorphea
XP_022836907.1	bacteria	bacteria	1	Spodlitu	Spodoptera litura	69820	Arthropoda	Animal	Amorphea
XP_022836908.1	bacteria	bacteria	1	Spodlitu	Spodoptera litura	69820	Arthropoda	Animal	Amorphea
XP_022836909.1	bacteria	bacteria	1	Spodlitu	Spodoptera litura	69820	Arthropoda	Animal	Amorphea
XP_022836910.1	bacteria	bacteria	1	Spodlitu	Spodoptera litura	69820	Arthropoda	Animal	Amorphea
XP_022836912.1	bacteria	bacteria	1	Spodlitu	Spodoptera litura	69820	Arthropoda	Animal	Amorphea
XP_022836915.1	bacteria	bacteria	1	Spodlitu	Spodoptera litura	69820	Arthropoda	Animal	Amorphea
XP_022836916.1	bacteria	bacteria	1	Spodlitu	Spodoptera litura	69820	Arthropoda	Animal	Amorphea
XP_022836917.1	bacteria	bacteria	2	Spodlitu	Spodoptera litura	69820	Arthropoda	Animal	Amorphea
XP_022836918.1	bacteria	bacteria	2	Spodlitu	Spodoptera litura	69820	Arthropoda	Animal	Amorphea
XP_022836919.1	bacteria	bacteria	2	Spodlitu	Spodoptera litura	69820	Arthropoda	Animal	Amorphea
XP_022836920.1	bacteria	bacteria	2	Spodlitu	Spodoptera litura	69820	Arthropoda	Animal	Amorphea
XP_022836925.1	bacteria	bacteria	1	Spodlitu	Spodoptera litura	69820	Arthropoda	Animal	Amorphea
XP_022836926.1	bacteria	bacteria	1	Spodlitu	Spodoptera litura	69820	Arthropoda	Animal	Amorphea
XP_022836928.1	bacteria	bacteria	1	Spodlitu	Spodoptera litura	69820	Arthropoda	Animal	Amorphea
XP_022836933.1	bacteria	bacteria	1	Spodlitu	Spodoptera litura	69820	Arthropoda	Animal	Amorphea
XP_022836934.1	bacteria	bacteria	1	Spodlitu	Spodoptera litura	69820	Arthropoda	Animal	Amorphea
XP_022836935.1	bacteria	bacteria	1	Spodlitu	Spodoptera litura	69820	Arthropoda	Animal	Amorphea
XP_022836936.1	bacteria	bacteria	1	Spodlitu	Spodoptera litura	69820	Arthropoda	Animal	Amorphea
XP_022836937.1	bacteria	bacteria	1	Spodlitu	Spodoptera litura	69820	Arthropoda	Animal	Amorphea
XP_022836938.1	bacteria	bacteria	1	Spodlitu	Spodoptera litura	69820	Arthropoda	Animal	Amorphea
XP_022836940.1	bacteria	bacteria	1	Spodlitu	Spodoptera litura	69820	Arthropoda	Animal	Amorphea
XP_022836941.1	bacteria	bacteria	1	Spodlitu	Spodoptera litura	69820	Arthropoda	Animal	Amorphea
XP_022836942.1	bacteria	bacteria	1	Spodlitu	Spodoptera litura	69820	Arthropoda	Animal	Amorphea
XP_022836945.1	bacteria	bacteria	1	Spodlitu	Spodoptera litura	69820	Arthropoda	Animal	Amorphea
XP_022836946.1	bacteria	bacteria	1	Spodlitu	Spodoptera litura	69820	Arthropoda	Animal	Amorphea
XP_022836948.1	bacteria	bacteria	1	Spodlitu	Spodoptera litura	69820	Arthropoda	Animal	Amorphea
XP_022836949.1	bacteria	bacteria	1	Spodlitu	Spodoptera litura	69820	Arthropoda	Animal	Amorphea
XP_022836950.1	bacteria	bacteria	1	Spodlitu	Spodoptera litura	69820	Arthropoda	Animal	Amorphea
XP_022836952.1	bacteria	bacteria	1	Spodlitu	Spodoptera litura	69820	Arthropoda	Animal	Amorphea
XP_022836953.1	bacteria	bacteria	1	Spodlitu	Spodoptera litura	69820	Arthropoda	Animal	Amorphea
XP_022836954.1	bacteria	bacteria	1	Spodlitu	Spodoptera litura	69820	Arthropoda	Animal	Amorphea
XP_022836956.1	bacteria	bacteria	1	Spodlitu	Spodoptera litura	69820	Arthropoda	Animal	Amorphea
XP_022836957.1	bacteria	bacteria	1	Spodlitu	Spodoptera litura	69820	Arthropoda	Animal	Amorphea
XP_022836958.1	bacteria	bacteria	1	Spodlitu	Spodoptera litura	69820	Arthropoda	Animal	Amorphea
XP_022836960.1	bacteria	bacteria	1	Spodlitu	Spodoptera litura	69820	Arthropoda	Animal	Amorphea
XP_022836962.1	bacteria	bacteria	1	Spodlitu	Spodoptera litura	69820	Arthropoda	Animal	Amorphea
XP_022836963.1	bacteria	bacteria	1	Spodlitu	Spodoptera litura	69820	Arthropoda	Animal	Amorphea
XP_022836966.1	bacteria	bacteria	1	Spodlitu	Spodoptera litura	69820	Arthropoda	Animal	Amorphea
XP_022836968.1	bacteria	bacteria	1	Spodlitu	Spodoptera litura	69820	Arthropoda	Animal	Amorphea
XP_022836971.1	bacteria	bacteria	1	Spodlitu	Spodoptera litura	69820	Arthropoda	Animal	Amorphea
XP_022836974.1	bacteria	bacteria	1	Spodlitu	Spodoptera litura	69820	Arthropoda	Animal	Amorphea
XP_022836975.1	bacteria	bacteria	1	Spodlitu	Spodoptera litura	69820	Arthropoda	Animal	Amorphea
XP_022836977.1	bacteria	bacteria	1	Spodlitu	Spodoptera litura	69820	Arthropoda	Animal	Amorphea
XP_022836978.1	bacteria	bacteria	1	Spodlitu	Spodoptera litura	69820	Arthropoda	Animal	Amorphea
XP_022836979.1	bacteria	bacteria	1	Spodlitu	Spodoptera litura	69820	Arthropoda	Animal	Amorphea
XP_022836980.1	bacteria	bacteria	1	Spodlitu	Spodoptera litura	69820	Arthropoda	Animal	Amorphea
XP_022836983.1	bacteria	bacteria	1	Spodlitu	Spodoptera litura	69820	Arthropoda	Animal	Amorphea
XP_022836984.1	bacteria	bacteria	1	Spodlitu	Spodoptera litura	69820	Arthropoda	Animal	Amorphea
XP_022836986.1	bacteria	bacteria	1	Spodlitu	Spodoptera litura	69820	Arthropoda	Animal	Amorphea
XP_022836990.1	bacteria	bacteria	1	Spodlitu	Spodoptera litura	69820	Arthropoda	Animal	Amorphea
XP_022836991.1	bacteria	bacteria	1	Spodlitu	Spodoptera litura	69820	Arthropoda	Animal	Amorphea
XP_022836995.1	bacteria	bacteria	1	Spodlitu	Spodoptera litura	69820	Arthropoda	Animal	Amorphea
XP_022836996.1	bacteria	bacteria	1	Spodlitu	Spodoptera litura	69820	Arthropoda	Animal	Amorphea
XP_022836998.1	bacteria	bacteria	1	Spodlitu	Spodoptera litura	69820	Arthropoda	Animal	Amorphea
XP_022837001.1	bacteria	bacteria	1	Spodlitu	Spodoptera litura	69820	Arthropoda	Animal	Amorphea
XP_022837002.1	bacteria	bacteria	1	Spodlitu	Spodoptera litura	69820	Arthropoda	Animal	Amorphea
XP_022837007.1	bacteria	bacteria	1	Spodlitu	Spodoptera litura	69820	Arthropoda	Animal	Amorphea
XP_022837009.1	bacteria	bacteria	1	Spodlitu	Spodoptera litura	69820	Arthropoda	Animal	Amorphea
XP_022837012.1	bacteria	bacteria	1	Spodlitu	Spodoptera litura	69820	Arthropoda	Animal	Amorphea
XP_022837014.1	bacteria	bacteria	1	Spodlitu	Spodoptera litura	69820	Arthropoda	Animal	Amorphea
XP_022837015.1	bacteria	bacteria	1	Spodlitu	Spodoptera litura	69820	Arthropoda	Animal	Amorphea
XP_022837016.1	bacteria	bacteria	1	Spodlitu	Spodoptera litura	69820	Arthropoda	Animal	Amorphea
XP_022837017.1	bacteria	bacteria	1	Spodlitu	Spodoptera litura	69820	Arthropoda	Animal	Amorphea
XP_022837018.1	bacteria	bacteria	1	Spodlitu	Spodoptera litura	69820	Arthropoda	Animal	Amorphea
XP_022837020.1	bacteria	bacteria	1	Spodlitu	Spodoptera litura	69820	Arthropoda	Animal	Amorphea
KFM82665	bacteria	bacteria	1	Stegmimo	Stegodyphus mimosarum	407821	Arthropoda	Animal	Amorphea
KFM83319	bacteria	bacteria	1	Stegmimo	Stegodyphus mimosarum	407821	Arthropoda	Animal	Amorphea
KFM60708	bacteria	bacteria	3	Stegmimo	Stegodyphus mimosarum	407821	Arthropoda	Animal	Amorphea
KFM60709	nodata	bacteria	3	Stegmimo	Stegodyphus mimosarum	407821	Arthropoda	Animal	Amorphea
KFM64954	viridiplantae	viridiplantae	1	Stegmimo	Stegodyphus mimosarum	407821	Arthropoda	Animal	Amorphea
KFM59387	bacteria	bacteria	1	Stegmimo	Stegodyphus mimosarum	407821	Arthropoda	Animal	Amorphea
KFM60710	nodata	bacteria	3	Stegmimo	Stegodyphus mimosarum	407821	Arthropoda	Animal	Amorphea
KFM74034	nodata	viridiplantae	2	Stegmimo	Stegodyphus mimosarum	407821	Arthropoda	Animal	Amorphea
KFM74035	viridiplantae	viridiplantae	2	Stegmimo	Stegodyphus mimosarum	407821	Arthropoda	Animal	Amorphea
SMAR003430-PA	fungi	fungi	3	Strimari	Strigamia maritima	126957	Arthropoda	Animal	Amorphea
SMAR003429-PA	fungi	fungi	3	Strimari	Strigamia maritima	126957	Arthropoda	Animal	Amorphea
SMAR003431-PA	nodata	fungi	3	Strimari	Strigamia maritima	126957	Arthropoda	Animal	Amorphea
SMAR000972-PA	viridiplantae	viridiplantae	1	Strimari	Strigamia maritima	126957	Arthropoda	Animal	Amorphea
SMAR000697-PA	viridiplantae	viridiplantae	1	Strimari	Strigamia maritima	126957	Arthropoda	Animal	Amorphea
SMAR000611-PA	bacteria	bacteria	1	Strimari	Strigamia maritima	126957	Arthropoda	Animal	Amorphea
SMAR001279-PA	nodata	viridiplantae	2	Strimari	Strigamia maritima	126957	Arthropoda	Animal	Amorphea
SMAR001278-PA	viridiplantae	viridiplantae	2	Strimari	Strigamia maritima	126957	Arthropoda	Animal	Amorphea
SMAR000689-PA	metazoa	fungi	2	Strimari	Strigamia maritima	126957	Arthropoda	Animal	Amorphea
SMAR000690-PA	fungi	fungi	2	Strimari	Strigamia maritima	126957	Arthropoda	Animal	Amorphea
SMAR001469-PA	fungi	fungi	3	Strimari	Strigamia maritima	126957	Arthropoda	Animal	Amorphea
SMAR001467-PA	nodata	fungi	3	Strimari	Strigamia maritima	126957	Arthropoda	Animal	Amorphea
SMAR001468-PA	nodata	fungi	3	Strimari	Strigamia maritima	126957	Arthropoda	Animal	Amorphea
SMAR009384-PA	metazoa	bacteria	3	Strimari	Strigamia maritima	126957	Arthropoda	Animal	Amorphea
SMAR009383-PA	bacteria	bacteria	3	Strimari	Strigamia maritima	126957	Arthropoda	Animal	Amorphea
SMAR009385-PA	nodata	bacteria	3	Strimari	Strigamia maritima	126957	Arthropoda	Animal	Amorphea
SMAR002704-PA	nodata	viridiplantae	3	Strimari	Strigamia maritima	126957	Arthropoda	Animal	Amorphea
SMAR002705-PA	viridiplantae	viridiplantae	3	Strimari	Strigamia maritima	126957	Arthropoda	Animal	Amorphea
SMAR002703-PA	nodata	viridiplantae	3	Strimari	Strigamia maritima	126957	Arthropoda	Animal	Amorphea
SMAR000330-PA	viridiplantae	viridiplantae	1	Strimari	Strigamia maritima	126957	Arthropoda	Animal	Amorphea
SMAR001277-PA	viridiplantae	viridiplantae	1	Strimari	Strigamia maritima	126957	Arthropoda	Animal	Amorphea
SMAR015221-PA	viridiplantae	viridiplantae	1	Strimari	Strigamia maritima	126957	Arthropoda	Animal	Amorphea
SMAR007295-PA	fungi	fungi	1	Strimari	Strigamia maritima	126957	Arthropoda	Animal	Amorphea
SMAR012456-PA	viridiplantae	viridiplantae	1	Strimari	Strigamia maritima	126957	Arthropoda	Animal	Amorphea
SMAR002405-PA	viridiplantae	viridiplantae	1	Strimari	Strigamia maritima	126957	Arthropoda	Animal	Amorphea
SMAR000027-PA	viridiplantae	viridiplantae	1	Strimari	Strigamia maritima	126957	Arthropoda	Animal	Amorphea
SMAR012450-PA	viridiplantae	viridiplantae	1	Strimari	Strigamia maritima	126957	Arthropoda	Animal	Amorphea
SMAR003892-PA	nodata	fungi	2	Strimari	Strigamia maritima	126957	Arthropoda	Animal	Amorphea
SMAR003893-PA	fungi	fungi	2	Strimari	Strigamia maritima	126957	Arthropoda	Animal	Amorphea
SMAR001558-PA	viridiplantae	viridiplantae	1	Strimari	Strigamia maritima	126957	Arthropoda	Animal	Amorphea
SMAR003678-PA	fungi	fungi	3	Strimari	Strigamia maritima	126957	Arthropoda	Animal	Amorphea
SMAR003679-PA	nodata	fungi	3	Strimari	Strigamia maritima	126957	Arthropoda	Animal	Amorphea
SMAR003680-PA	nodata	fungi	3	Strimari	Strigamia maritima	126957	Arthropoda	Animal	Amorphea
SMAR000519-PA	nodata	viridiplantae	2	Strimari	Strigamia maritima	126957	Arthropoda	Animal	Amorphea
SMAR000518-PA	viridiplantae	viridiplantae	2	Strimari	Strigamia maritima	126957	Arthropoda	Animal	Amorphea
SMAR000546-PA	viridiplantae	viridiplantae	2	Strimari	Strigamia maritima	126957	Arthropoda	Animal	Amorphea
SMAR000545-PA	nodata	viridiplantae	2	Strimari	Strigamia maritima	126957	Arthropoda	Animal	Amorphea
SMAR006610-PA	viridiplantae	viridiplantae	1	Strimari	Strigamia maritima	126957	Arthropoda	Animal	Amorphea
SMAR002609-PA	viridiplantae	viridiplantae	1	Strimari	Strigamia maritima	126957	Arthropoda	Animal	Amorphea
SMAR000681-PA	bacteria	bacteria	1	Strimari	Strigamia maritima	126957	Arthropoda	Animal	Amorphea
SMAR009348-PA	fungi	fungi	1	Strimari	Strigamia maritima	126957	Arthropoda	Animal	Amorphea
SMAR001490-PA	fungi	fungi	1	Strimari	Strigamia maritima	126957	Arthropoda	Animal	Amorphea
SMAR004651-PA	ambig	fungi	2	Strimari	Strigamia maritima	126957	Arthropoda	Animal	Amorphea
SMAR004650-PA	fungi	fungi	2	Strimari	Strigamia maritima	126957	Arthropoda	Animal	Amorphea
SMAR000181-PA	nodata	viridiplantae	2	Strimari	Strigamia maritima	126957	Arthropoda	Animal	Amorphea
SMAR000180-PA	viridiplantae	viridiplantae	2	Strimari	Strigamia maritima	126957	Arthropoda	Animal	Amorphea
SMAR001460-PA	viridiplantae	viridiplantae	1	Strimari	Strigamia maritima	126957	Arthropoda	Animal	Amorphea
SMAR002073-PA	viridiplantae	viridiplantae	2	Strimari	Strigamia maritima	126957	Arthropoda	Animal	Amorphea
SMAR002072-PA	nodata	viridiplantae	2	Strimari	Strigamia maritima	126957	Arthropoda	Animal	Amorphea
SMAR000730-PA	viridiplantae	viridiplantae	1	Strimari	Strigamia maritima	126957	Arthropoda	Animal	Amorphea
SMAR006313-PA	viridiplantae	viridiplantae	2	Strimari	Strigamia maritima	126957	Arthropoda	Animal	Amorphea
SMAR006314-PA	nodata	viridiplantae	2	Strimari	Strigamia maritima	126957	Arthropoda	Animal	Amorphea
SMAR006309-PA	nodata	bacteria	4	Strimari	Strigamia maritima	126957	Arthropoda	Animal	Amorphea
SMAR006307-PA	bacteria	bacteria	4	Strimari	Strigamia maritima	126957	Arthropoda	Animal	Amorphea
SMAR006308-PA	nodata	bacteria	4	Strimari	Strigamia maritima	126957	Arthropoda	Animal	Amorphea
SMAR006310-PA	nodata	bacteria	4	Strimari	Strigamia maritima	126957	Arthropoda	Animal	Amorphea
SMAR003895-PA	fungi	fungi	1	Strimari	Strigamia maritima	126957	Arthropoda	Animal	Amorphea
SMAR003828-PA	nodata	viridiplantae	3	Strimari	Strigamia maritima	126957	Arthropoda	Animal	Amorphea
SMAR003827-PA	viridiplantae	viridiplantae	3	Strimari	Strigamia maritima	126957	Arthropoda	Animal	Amorphea
SMAR003826-PA	ambig	viridiplantae	3	Strimari	Strigamia maritima	126957	Arthropoda	Animal	Amorphea
SMAR000536-PA	nodata	fungi	2	Strimari	Strigamia maritima	126957	Arthropoda	Animal	Amorphea
SMAR013923-PA	viridiplantae	viridiplantae	1	Strimari	Strigamia maritima	126957	Arthropoda	Animal	Amorphea
SMAR003850-PA	viridiplantae	viridiplantae	1	Strimari	Strigamia maritima	126957	Arthropoda	Animal	Amorphea
SMAR000537-PA	fungi	fungi	2	Strimari	Strigamia maritima	126957	Arthropoda	Animal	Amorphea
SPU_000292-tr	fungi	fungi	2	Stropurp	Strongylocentrotus purpuratus	7668	Echinodermata	Animal	Amorphea
SPU_000637-tr	fungi	fungi	2	Stropurp	Strongylocentrotus purpuratus	7668	Echinodermata	Animal	Amorphea
SPU_001303-tr	bacteria	bacteria	1	Stropurp	Strongylocentrotus purpuratus	7668	Echinodermata	Animal	Amorphea
SPU_003428-tr	bacteria	bacteria	1	Stropurp	Strongylocentrotus purpuratus	7668	Echinodermata	Animal	Amorphea
SPU_004227-tr	bacteria	bacteria	1	Stropurp	Strongylocentrotus purpuratus	7668	Echinodermata	Animal	Amorphea
SPU_005753-tr	bacteria	bacteria	1	Stropurp	Strongylocentrotus purpuratus	7668	Echinodermata	Animal	Amorphea
SPU_006152-tr	bacteria	bacteria	1	Stropurp	Strongylocentrotus purpuratus	7668	Echinodermata	Animal	Amorphea
SPU_007277-tr	viridiplantae	viridiplantae	1	Stropurp	Strongylocentrotus purpuratus	7668	Echinodermata	Animal	Amorphea
SPU_007612-tr	bacteria	bacteria	1	Stropurp	Strongylocentrotus purpuratus	7668	Echinodermata	Animal	Amorphea
SPU_007627-tr	nodata	viridiplantae	2	Stropurp	Strongylocentrotus purpuratus	7668	Echinodermata	Animal	Amorphea
SPU_007628-tr	viridiplantae	viridiplantae	2	Stropurp	Strongylocentrotus purpuratus	7668	Echinodermata	Animal	Amorphea
SPU_009635-tr	bacteria	bacteria	1	Stropurp	Strongylocentrotus purpuratus	7668	Echinodermata	Animal	Amorphea
SPU_009668-tr	bacteria	bacteria	1	Stropurp	Strongylocentrotus purpuratus	7668	Echinodermata	Animal	Amorphea
SPU_009717-tr	bacteria	bacteria	1	Stropurp	Strongylocentrotus purpuratus	7668	Echinodermata	Animal	Amorphea
SPU_009745-tr	bacteria	bacteria	1	Stropurp	Strongylocentrotus purpuratus	7668	Echinodermata	Animal	Amorphea
SPU_010900-tr	bacteria	bacteria	5	Stropurp	Strongylocentrotus purpuratus	7668	Echinodermata	Animal	Amorphea
SPU_011631-tr	fungi	fungi	1	Stropurp	Strongylocentrotus purpuratus	7668	Echinodermata	Animal	Amorphea
SPU_012105-tr	bacteria	bacteria	1	Stropurp	Strongylocentrotus purpuratus	7668	Echinodermata	Animal	Amorphea
SPU_013693-tr	bacteria	bacteria	1	Stropurp	Strongylocentrotus purpuratus	7668	Echinodermata	Animal	Amorphea
SPU_014673-tr	bacteria	bacteria	5	Stropurp	Strongylocentrotus purpuratus	7668	Echinodermata	Animal	Amorphea
SPU_015167-tr	metazoa	bacteria	5	Stropurp	Strongylocentrotus purpuratus	7668	Echinodermata	Animal	Amorphea
SPU_015617-tr	bacteria	bacteria	1	Stropurp	Strongylocentrotus purpuratus	7668	Echinodermata	Animal	Amorphea
SPU_015986-tr	ambig	fungi	2	Stropurp	Strongylocentrotus purpuratus	7668	Echinodermata	Animal	Amorphea
SPU_016417-tr	bacteria	bacteria	1	Stropurp	Strongylocentrotus purpuratus	7668	Echinodermata	Animal	Amorphea
SPU_016436-tr	bacteria	bacteria	1	Stropurp	Strongylocentrotus purpuratus	7668	Echinodermata	Animal	Amorphea
SPU_018638-tr	bacteria	bacteria	1	Stropurp	Strongylocentrotus purpuratus	7668	Echinodermata	Animal	Amorphea
SPU_019106-tr	bacteria	bacteria	2	Stropurp	Strongylocentrotus purpuratus	7668	Echinodermata	Animal	Amorphea
SPU_019107-tr	metazoa	bacteria	2	Stropurp	Strongylocentrotus purpuratus	7668	Echinodermata	Animal	Amorphea
SPU_019527-tr	bacteria	bacteria	5	Stropurp	Strongylocentrotus purpuratus	7668	Echinodermata	Animal	Amorphea
SPU_019528-tr	ambig	bacteria	5	Stropurp	Strongylocentrotus purpuratus	7668	Echinodermata	Animal	Amorphea
SPU_020113-tr	bacteria	bacteria	2	Stropurp	Strongylocentrotus purpuratus	7668	Echinodermata	Animal	Amorphea
SPU_020115-tr	nodata	bacteria	2	Stropurp	Strongylocentrotus purpuratus	7668	Echinodermata	Animal	Amorphea
SPU_022105-tr	bacteria	bacteria	1	Stropurp	Strongylocentrotus purpuratus	7668	Echinodermata	Animal	Amorphea
SPU_024023-tr	fungi	fungi	2	Stropurp	Strongylocentrotus purpuratus	7668	Echinodermata	Animal	Amorphea
SPU_024648-tr	bacteria	bacteria	1	Stropurp	Strongylocentrotus purpuratus	7668	Echinodermata	Animal	Amorphea
SPU_027916-tr	bacteria	bacteria	1	Stropurp	Strongylocentrotus purpuratus	7668	Echinodermata	Animal	Amorphea
SRAE_0000075400	viridiplantae	viridiplantae	1	Stroratt	Strongyloides ratti	34506	Nematoda	Animal	Amorphea
SRAE_0000082100	bacteria	bacteria	1	Stroratt	Strongyloides ratti	34506	Nematoda	Animal	Amorphea
XP_022777484.1	bacteria	bacteria	1	Stylpist	Stylophora pistillata	50429	Cnidaria	Animal	Amorphea
XP_022777962.1	bacteria	bacteria	1	Stylpist	Stylophora pistillata	50429	Cnidaria	Animal	Amorphea
XP_022778001.1	bacteria	bacteria	3	Stylpist	Stylophora pistillata	50429	Cnidaria	Animal	Amorphea
XP_022778003.1	bacteria	bacteria	3	Stylpist	Stylophora pistillata	50429	Cnidaria	Animal	Amorphea
XP_022778004.1	bacteria	bacteria	3	Stylpist	Stylophora pistillata	50429	Cnidaria	Animal	Amorphea
XP_022778013.1	bacteria	bacteria	2	Stylpist	Stylophora pistillata	50429	Cnidaria	Animal	Amorphea
XP_022778015.1	bacteria	bacteria	2	Stylpist	Stylophora pistillata	50429	Cnidaria	Animal	Amorphea
XP_022778016.1	bacteria	bacteria	1	Stylpist	Stylophora pistillata	50429	Cnidaria	Animal	Amorphea
XP_022778026.1	bacteria	bacteria	2	Stylpist	Stylophora pistillata	50429	Cnidaria	Animal	Amorphea
XP_022778028.1	bacteria	bacteria	2	Stylpist	Stylophora pistillata	50429	Cnidaria	Animal	Amorphea
XP_022778100.1	bacteria	bacteria	4	Stylpist	Stylophora pistillata	50429	Cnidaria	Animal	Amorphea
XP_022778101.1	bacteria	bacteria	4	Stylpist	Stylophora pistillata	50429	Cnidaria	Animal	Amorphea
XP_022778102.1	bacteria	bacteria	4	Stylpist	Stylophora pistillata	50429	Cnidaria	Animal	Amorphea
XP_022778103.1	bacteria	bacteria	4	Stylpist	Stylophora pistillata	50429	Cnidaria	Animal	Amorphea
XP_022778120.1	bacteria	bacteria	5	Stylpist	Stylophora pistillata	50429	Cnidaria	Animal	Amorphea
XP_022778121.1	bacteria	bacteria	5	Stylpist	Stylophora pistillata	50429	Cnidaria	Animal	Amorphea
XP_022778122.1	bacteria	bacteria	5	Stylpist	Stylophora pistillata	50429	Cnidaria	Animal	Amorphea
XP_022778123.1	bacteria	bacteria	5	Stylpist	Stylophora pistillata	50429	Cnidaria	Animal	Amorphea
XP_022778124.1	bacteria	bacteria	5	Stylpist	Stylophora pistillata	50429	Cnidaria	Animal	Amorphea
XP_022778144.1	bacteria	bacteria	2	Stylpist	Stylophora pistillata	50429	Cnidaria	Animal	Amorphea
XP_022778145.1	bacteria	bacteria	2	Stylpist	Stylophora pistillata	50429	Cnidaria	Animal	Amorphea
XP_022778146.1	bacteria	bacteria	2	Stylpist	Stylophora pistillata	50429	Cnidaria	Animal	Amorphea
XP_022778147.1	bacteria	bacteria	2	Stylpist	Stylophora pistillata	50429	Cnidaria	Animal	Amorphea
XP_022778152.1	bacteria	bacteria	1	Stylpist	Stylophora pistillata	50429	Cnidaria	Animal	Amorphea
XP_022778157.1	bacteria	bacteria	3	Stylpist	Stylophora pistillata	50429	Cnidaria	Animal	Amorphea
XP_022778159.1	bacteria	bacteria	3	Stylpist	Stylophora pistillata	50429	Cnidaria	Animal	Amorphea
XP_022778160.1	bacteria	bacteria	3	Stylpist	Stylophora pistillata	50429	Cnidaria	Animal	Amorphea
XP_022778210.1	bacteria	bacteria	1	Stylpist	Stylophora pistillata	50429	Cnidaria	Animal	Amorphea
XP_022778226.1	bacteria	bacteria	1	Stylpist	Stylophora pistillata	50429	Cnidaria	Animal	Amorphea
XP_022778239.1	bacteria	bacteria	2	Stylpist	Stylophora pistillata	50429	Cnidaria	Animal	Amorphea
XP_022778240.1	bacteria	bacteria	2	Stylpist	Stylophora pistillata	50429	Cnidaria	Animal	Amorphea
XP_022778251.1	bacteria	bacteria	1	Stylpist	Stylophora pistillata	50429	Cnidaria	Animal	Amorphea
XP_022778254.1	bacteria	bacteria	1	Stylpist	Stylophora pistillata	50429	Cnidaria	Animal	Amorphea
XP_022778255.1	bacteria	bacteria	3	Stylpist	Stylophora pistillata	50429	Cnidaria	Animal	Amorphea
XP_022778256.1	bacteria	bacteria	3	Stylpist	Stylophora pistillata	50429	Cnidaria	Animal	Amorphea
XP_022778257.1	bacteria	bacteria	3	Stylpist	Stylophora pistillata	50429	Cnidaria	Animal	Amorphea
XP_022778265.1	bacteria	bacteria	1	Stylpist	Stylophora pistillata	50429	Cnidaria	Animal	Amorphea
XP_022778267.1	bacteria	bacteria	1	Stylpist	Stylophora pistillata	50429	Cnidaria	Animal	Amorphea
XP_022778274.1	bacteria	bacteria	2	Stylpist	Stylophora pistillata	50429	Cnidaria	Animal	Amorphea
XP_022778275.1	bacteria	bacteria	2	Stylpist	Stylophora pistillata	50429	Cnidaria	Animal	Amorphea
XP_022778277.1	bacteria	bacteria	2	Stylpist	Stylophora pistillata	50429	Cnidaria	Animal	Amorphea
XP_022778278.1	bacteria	bacteria	2	Stylpist	Stylophora pistillata	50429	Cnidaria	Animal	Amorphea
XP_022778290.1	bacteria	bacteria	3	Stylpist	Stylophora pistillata	50429	Cnidaria	Animal	Amorphea
XP_022778291.1	bacteria	bacteria	3	Stylpist	Stylophora pistillata	50429	Cnidaria	Animal	Amorphea
XP_022778292.1	bacteria	bacteria	3	Stylpist	Stylophora pistillata	50429	Cnidaria	Animal	Amorphea
XP_022778293.1	bacteria	bacteria	1	Stylpist	Stylophora pistillata	50429	Cnidaria	Animal	Amorphea
XP_022778300.1	bacteria	bacteria	3	Stylpist	Stylophora pistillata	50429	Cnidaria	Animal	Amorphea
XP_022778302.1	bacteria	bacteria	3	Stylpist	Stylophora pistillata	50429	Cnidaria	Animal	Amorphea
XP_022778303.1	bacteria	bacteria	3	Stylpist	Stylophora pistillata	50429	Cnidaria	Animal	Amorphea
XP_022778310.1	bacteria	bacteria	2	Stylpist	Stylophora pistillata	50429	Cnidaria	Animal	Amorphea
XP_022778311.1	bacteria	bacteria	2	Stylpist	Stylophora pistillata	50429	Cnidaria	Animal	Amorphea
XP_022778312.1	bacteria	bacteria	3	Stylpist	Stylophora pistillata	50429	Cnidaria	Animal	Amorphea
XP_022778313.1	bacteria	bacteria	3	Stylpist	Stylophora pistillata	50429	Cnidaria	Animal	Amorphea
XP_022778314.1	bacteria	bacteria	3	Stylpist	Stylophora pistillata	50429	Cnidaria	Animal	Amorphea
XP_022778315.1	bacteria	bacteria	2	Stylpist	Stylophora pistillata	50429	Cnidaria	Animal	Amorphea
XP_022778316.1	bacteria	bacteria	2	Stylpist	Stylophora pistillata	50429	Cnidaria	Animal	Amorphea
XP_022778320.1	bacteria	bacteria	1	Stylpist	Stylophora pistillata	50429	Cnidaria	Animal	Amorphea
XP_022778321.1	bacteria	bacteria	2	Stylpist	Stylophora pistillata	50429	Cnidaria	Animal	Amorphea
XP_022778322.1	bacteria	bacteria	2	Stylpist	Stylophora pistillata	50429	Cnidaria	Animal	Amorphea
XP_022778330.1	bacteria	bacteria	2	Stylpist	Stylophora pistillata	50429	Cnidaria	Animal	Amorphea
XP_022778331.1	bacteria	bacteria	2	Stylpist	Stylophora pistillata	50429	Cnidaria	Animal	Amorphea
XP_022778332.1	bacteria	bacteria	1	Stylpist	Stylophora pistillata	50429	Cnidaria	Animal	Amorphea
XP_022778333.1	bacteria	bacteria	3	Stylpist	Stylophora pistillata	50429	Cnidaria	Animal	Amorphea
XP_022778334.1	bacteria	bacteria	3	Stylpist	Stylophora pistillata	50429	Cnidaria	Animal	Amorphea
XP_022778335.1	bacteria	bacteria	3	Stylpist	Stylophora pistillata	50429	Cnidaria	Animal	Amorphea
XP_022778345.1	bacteria	bacteria	4	Stylpist	Stylophora pistillata	50429	Cnidaria	Animal	Amorphea
XP_022778346.1	bacteria	bacteria	4	Stylpist	Stylophora pistillata	50429	Cnidaria	Animal	Amorphea
XP_022778347.1	bacteria	bacteria	4	Stylpist	Stylophora pistillata	50429	Cnidaria	Animal	Amorphea
XP_022778348.1	bacteria	bacteria	4	Stylpist	Stylophora pistillata	50429	Cnidaria	Animal	Amorphea
XP_022778350.1	bacteria	bacteria	3	Stylpist	Stylophora pistillata	50429	Cnidaria	Animal	Amorphea
XP_022778351.1	bacteria	bacteria	3	Stylpist	Stylophora pistillata	50429	Cnidaria	Animal	Amorphea
XP_022778352.1	bacteria	bacteria	3	Stylpist	Stylophora pistillata	50429	Cnidaria	Animal	Amorphea
XP_022778364.1	bacteria	bacteria	1	Stylpist	Stylophora pistillata	50429	Cnidaria	Animal	Amorphea
XP_022778365.1	bacteria	bacteria	3	Stylpist	Stylophora pistillata	50429	Cnidaria	Animal	Amorphea
XP_022778366.1	bacteria	bacteria	3	Stylpist	Stylophora pistillata	50429	Cnidaria	Animal	Amorphea
XP_022778367.1	bacteria	bacteria	3	Stylpist	Stylophora pistillata	50429	Cnidaria	Animal	Amorphea
XP_022778369.1	bacteria	bacteria	1	Stylpist	Stylophora pistillata	50429	Cnidaria	Animal	Amorphea
XP_022778376.1	bacteria	bacteria	1	Stylpist	Stylophora pistillata	50429	Cnidaria	Animal	Amorphea
XP_022778380.1	bacteria	bacteria	3	Stylpist	Stylophora pistillata	50429	Cnidaria	Animal	Amorphea
XP_022778381.1	bacteria	bacteria	3	Stylpist	Stylophora pistillata	50429	Cnidaria	Animal	Amorphea
XP_022778382.1	bacteria	bacteria	3	Stylpist	Stylophora pistillata	50429	Cnidaria	Animal	Amorphea
XP_022778383.1	bacteria	bacteria	1	Stylpist	Stylophora pistillata	50429	Cnidaria	Animal	Amorphea
XP_022778385.1	bacteria	bacteria	1	Stylpist	Stylophora pistillata	50429	Cnidaria	Animal	Amorphea
XP_022778395.1	bacteria	bacteria	1	Stylpist	Stylophora pistillata	50429	Cnidaria	Animal	Amorphea
XP_022778397.1	bacteria	bacteria	1	Stylpist	Stylophora pistillata	50429	Cnidaria	Animal	Amorphea
XP_022778399.1	bacteria	bacteria	3	Stylpist	Stylophora pistillata	50429	Cnidaria	Animal	Amorphea
XP_022778400.1	bacteria	bacteria	3	Stylpist	Stylophora pistillata	50429	Cnidaria	Animal	Amorphea
XP_022778402.1	bacteria	bacteria	3	Stylpist	Stylophora pistillata	50429	Cnidaria	Animal	Amorphea
XP_022778410.1	bacteria	bacteria	2	Stylpist	Stylophora pistillata	50429	Cnidaria	Animal	Amorphea
XP_022778412.1	bacteria	bacteria	2	Stylpist	Stylophora pistillata	50429	Cnidaria	Animal	Amorphea
XP_022778413.1	bacteria	bacteria	3	Stylpist	Stylophora pistillata	50429	Cnidaria	Animal	Amorphea
XP_022778414.1	bacteria	bacteria	3	Stylpist	Stylophora pistillata	50429	Cnidaria	Animal	Amorphea
XP_022778415.1	bacteria	bacteria	3	Stylpist	Stylophora pistillata	50429	Cnidaria	Animal	Amorphea
XP_022778422.1	bacteria	bacteria	3	Stylpist	Stylophora pistillata	50429	Cnidaria	Animal	Amorphea
XP_022778423.1	bacteria	bacteria	3	Stylpist	Stylophora pistillata	50429	Cnidaria	Animal	Amorphea
XP_022778424.1	bacteria	bacteria	3	Stylpist	Stylophora pistillata	50429	Cnidaria	Animal	Amorphea
XP_022778429.1	bacteria	bacteria	1	Stylpist	Stylophora pistillata	50429	Cnidaria	Animal	Amorphea
XP_022778430.1	bacteria	bacteria	1	Stylpist	Stylophora pistillata	50429	Cnidaria	Animal	Amorphea
XP_022778431.1	bacteria	bacteria	1	Stylpist	Stylophora pistillata	50429	Cnidaria	Animal	Amorphea
XP_022778434.1	bacteria	bacteria	2	Stylpist	Stylophora pistillata	50429	Cnidaria	Animal	Amorphea
XP_022778435.1	bacteria	bacteria	2	Stylpist	Stylophora pistillata	50429	Cnidaria	Animal	Amorphea
XP_022778441.1	bacteria	bacteria	1	Stylpist	Stylophora pistillata	50429	Cnidaria	Animal	Amorphea
XP_022778442.1	bacteria	bacteria	2	Stylpist	Stylophora pistillata	50429	Cnidaria	Animal	Amorphea
XP_022778443.1	bacteria	bacteria	2	Stylpist	Stylophora pistillata	50429	Cnidaria	Animal	Amorphea
XP_022778444.1	bacteria	bacteria	1	Stylpist	Stylophora pistillata	50429	Cnidaria	Animal	Amorphea
XP_022778446.1	bacteria	bacteria	1	Stylpist	Stylophora pistillata	50429	Cnidaria	Animal	Amorphea
XP_022778447.1	bacteria	bacteria	1	Stylpist	Stylophora pistillata	50429	Cnidaria	Animal	Amorphea
XP_022778449.1	bacteria	bacteria	1	Stylpist	Stylophora pistillata	50429	Cnidaria	Animal	Amorphea
XP_022778452.1	bacteria	bacteria	1	Stylpist	Stylophora pistillata	50429	Cnidaria	Animal	Amorphea
XP_022778453.1	bacteria	bacteria	2	Stylpist	Stylophora pistillata	50429	Cnidaria	Animal	Amorphea
XP_022778454.1	bacteria	bacteria	2	Stylpist	Stylophora pistillata	50429	Cnidaria	Animal	Amorphea
XP_022778457.1	bacteria	bacteria	1	Stylpist	Stylophora pistillata	50429	Cnidaria	Animal	Amorphea
XP_022778464.1	bacteria	bacteria	1	Stylpist	Stylophora pistillata	50429	Cnidaria	Animal	Amorphea
XP_022778465.1	bacteria	bacteria	1	Stylpist	Stylophora pistillata	50429	Cnidaria	Animal	Amorphea
XP_022778466.1	bacteria	bacteria	3	Stylpist	Stylophora pistillata	50429	Cnidaria	Animal	Amorphea
XP_022778467.1	bacteria	bacteria	3	Stylpist	Stylophora pistillata	50429	Cnidaria	Animal	Amorphea
XP_022778468.1	bacteria	bacteria	3	Stylpist	Stylophora pistillata	50429	Cnidaria	Animal	Amorphea
XP_022778469.1	bacteria	bacteria	3	Stylpist	Stylophora pistillata	50429	Cnidaria	Animal	Amorphea
XP_022778470.1	bacteria	bacteria	3	Stylpist	Stylophora pistillata	50429	Cnidaria	Animal	Amorphea
XP_022778471.1	bacteria	bacteria	3	Stylpist	Stylophora pistillata	50429	Cnidaria	Animal	Amorphea
XP_022778473.1	bacteria	bacteria	1	Stylpist	Stylophora pistillata	50429	Cnidaria	Animal	Amorphea
XP_022778475.1	bacteria	bacteria	2	Stylpist	Stylophora pistillata	50429	Cnidaria	Animal	Amorphea
XP_022778476.1	bacteria	bacteria	2	Stylpist	Stylophora pistillata	50429	Cnidaria	Animal	Amorphea
XP_022778481.1	bacteria	bacteria	2	Stylpist	Stylophora pistillata	50429	Cnidaria	Animal	Amorphea
XP_022778483.1	bacteria	bacteria	2	Stylpist	Stylophora pistillata	50429	Cnidaria	Animal	Amorphea
XP_022778485.1	bacteria	bacteria	1	Stylpist	Stylophora pistillata	50429	Cnidaria	Animal	Amorphea
XP_022778488.1	bacteria	bacteria	2	Stylpist	Stylophora pistillata	50429	Cnidaria	Animal	Amorphea
XP_022778491.1	bacteria	bacteria	2	Stylpist	Stylophora pistillata	50429	Cnidaria	Animal	Amorphea
XP_022778492.1	bacteria	bacteria	1	Stylpist	Stylophora pistillata	50429	Cnidaria	Animal	Amorphea
XP_022778494.1	bacteria	bacteria	3	Stylpist	Stylophora pistillata	50429	Cnidaria	Animal	Amorphea
XP_022778495.1	bacteria	bacteria	3	Stylpist	Stylophora pistillata	50429	Cnidaria	Animal	Amorphea
XP_022778496.1	bacteria	bacteria	3	Stylpist	Stylophora pistillata	50429	Cnidaria	Animal	Amorphea
XP_022778497.1	bacteria	bacteria	1	Stylpist	Stylophora pistillata	50429	Cnidaria	Animal	Amorphea
XP_022778498.1	bacteria	bacteria	2	Stylpist	Stylophora pistillata	50429	Cnidaria	Animal	Amorphea
XP_022778499.1	bacteria	bacteria	2	Stylpist	Stylophora pistillata	50429	Cnidaria	Animal	Amorphea
XP_022778502.1	bacteria	bacteria	1	Stylpist	Stylophora pistillata	50429	Cnidaria	Animal	Amorphea
XP_022778503.1	bacteria	bacteria	1	Stylpist	Stylophora pistillata	50429	Cnidaria	Animal	Amorphea
XP_022778508.1	bacteria	bacteria	1	Stylpist	Stylophora pistillata	50429	Cnidaria	Animal	Amorphea
XP_022778510.1	bacteria	bacteria	1	Stylpist	Stylophora pistillata	50429	Cnidaria	Animal	Amorphea
XP_022778511.1	bacteria	bacteria	2	Stylpist	Stylophora pistillata	50429	Cnidaria	Animal	Amorphea
XP_022778512.1	bacteria	bacteria	2	Stylpist	Stylophora pistillata	50429	Cnidaria	Animal	Amorphea
XP_022778513.1	bacteria	bacteria	1	Stylpist	Stylophora pistillata	50429	Cnidaria	Animal	Amorphea
XP_022778517.1	bacteria	bacteria	1	Stylpist	Stylophora pistillata	50429	Cnidaria	Animal	Amorphea
XP_022778518.1	bacteria	bacteria	1	Stylpist	Stylophora pistillata	50429	Cnidaria	Animal	Amorphea
XP_022778521.1	bacteria	bacteria	1	Stylpist	Stylophora pistillata	50429	Cnidaria	Animal	Amorphea
XP_022778523.1	bacteria	bacteria	1	Stylpist	Stylophora pistillata	50429	Cnidaria	Animal	Amorphea
XP_022778525.1	bacteria	bacteria	1	Stylpist	Stylophora pistillata	50429	Cnidaria	Animal	Amorphea
XP_022778526.1	bacteria	bacteria	1	Stylpist	Stylophora pistillata	50429	Cnidaria	Animal	Amorphea
XP_022778528.1	bacteria	bacteria	3	Stylpist	Stylophora pistillata	50429	Cnidaria	Animal	Amorphea
XP_022778529.1	bacteria	bacteria	3	Stylpist	Stylophora pistillata	50429	Cnidaria	Animal	Amorphea
XP_022778530.1	bacteria	bacteria	3	Stylpist	Stylophora pistillata	50429	Cnidaria	Animal	Amorphea
XP_022778532.1	bacteria	bacteria	1	Stylpist	Stylophora pistillata	50429	Cnidaria	Animal	Amorphea
XP_022778533.1	bacteria	bacteria	1	Stylpist	Stylophora pistillata	50429	Cnidaria	Animal	Amorphea
XP_022778536.1	bacteria	bacteria	2	Stylpist	Stylophora pistillata	50429	Cnidaria	Animal	Amorphea
XP_022778537.1	bacteria	bacteria	2	Stylpist	Stylophora pistillata	50429	Cnidaria	Animal	Amorphea
XP_022778541.1	bacteria	bacteria	1	Stylpist	Stylophora pistillata	50429	Cnidaria	Animal	Amorphea
XP_022778542.1	bacteria	bacteria	2	Stylpist	Stylophora pistillata	50429	Cnidaria	Animal	Amorphea
XP_022778544.1	bacteria	bacteria	2	Stylpist	Stylophora pistillata	50429	Cnidaria	Animal	Amorphea
XP_022778545.1	bacteria	bacteria	1	Stylpist	Stylophora pistillata	50429	Cnidaria	Animal	Amorphea
XP_022778547.1	bacteria	bacteria	2	Stylpist	Stylophora pistillata	50429	Cnidaria	Animal	Amorphea
XP_022778548.1	bacteria	bacteria	2	Stylpist	Stylophora pistillata	50429	Cnidaria	Animal	Amorphea
XP_022778550.1	bacteria	bacteria	1	Stylpist	Stylophora pistillata	50429	Cnidaria	Animal	Amorphea
XP_022778552.1	bacteria	bacteria	2	Stylpist	Stylophora pistillata	50429	Cnidaria	Animal	Amorphea
XP_022778553.1	bacteria	bacteria	2	Stylpist	Stylophora pistillata	50429	Cnidaria	Animal	Amorphea
XP_022778555.1	bacteria	bacteria	1	Stylpist	Stylophora pistillata	50429	Cnidaria	Animal	Amorphea
XP_022778557.1	bacteria	bacteria	2	Stylpist	Stylophora pistillata	50429	Cnidaria	Animal	Amorphea
XP_022778559.1	bacteria	bacteria	2	Stylpist	Stylophora pistillata	50429	Cnidaria	Animal	Amorphea
XP_022778560.1	bacteria	bacteria	1	Stylpist	Stylophora pistillata	50429	Cnidaria	Animal	Amorphea
XP_022778562.1	bacteria	bacteria	1	Stylpist	Stylophora pistillata	50429	Cnidaria	Animal	Amorphea
XP_022778564.1	bacteria	bacteria	2	Stylpist	Stylophora pistillata	50429	Cnidaria	Animal	Amorphea
XP_022778565.1	bacteria	bacteria	2	Stylpist	Stylophora pistillata	50429	Cnidaria	Animal	Amorphea
XP_022778568.1	bacteria	bacteria	1	Stylpist	Stylophora pistillata	50429	Cnidaria	Animal	Amorphea
XP_022778569.1	bacteria	bacteria	1	Stylpist	Stylophora pistillata	50429	Cnidaria	Animal	Amorphea
XP_022778571.1	bacteria	bacteria	1	Stylpist	Stylophora pistillata	50429	Cnidaria	Animal	Amorphea
XP_022778572.1	bacteria	bacteria	1	Stylpist	Stylophora pistillata	50429	Cnidaria	Animal	Amorphea
XP_022778573.1	bacteria	bacteria	1	Stylpist	Stylophora pistillata	50429	Cnidaria	Animal	Amorphea
XP_022778576.1	bacteria	bacteria	1	Stylpist	Stylophora pistillata	50429	Cnidaria	Animal	Amorphea
XP_022778582.1	bacteria	bacteria	1	Stylpist	Stylophora pistillata	50429	Cnidaria	Animal	Amorphea
XP_022778583.1	bacteria	bacteria	1	Stylpist	Stylophora pistillata	50429	Cnidaria	Animal	Amorphea
XP_022778584.1	bacteria	bacteria	1	Stylpist	Stylophora pistillata	50429	Cnidaria	Animal	Amorphea
XP_022778587.1	bacteria	bacteria	1	Stylpist	Stylophora pistillata	50429	Cnidaria	Animal	Amorphea
XP_022778589.1	bacteria	bacteria	2	Stylpist	Stylophora pistillata	50429	Cnidaria	Animal	Amorphea
XP_022778590.1	bacteria	bacteria	2	Stylpist	Stylophora pistillata	50429	Cnidaria	Animal	Amorphea
XP_022778595.1	bacteria	bacteria	1	Stylpist	Stylophora pistillata	50429	Cnidaria	Animal	Amorphea
XP_022778596.1	bacteria	bacteria	1	Stylpist	Stylophora pistillata	50429	Cnidaria	Animal	Amorphea
XP_022778598.1	bacteria	bacteria	1	Stylpist	Stylophora pistillata	50429	Cnidaria	Animal	Amorphea
XP_022778600.1	bacteria	bacteria	1	Stylpist	Stylophora pistillata	50429	Cnidaria	Animal	Amorphea
XP_022778601.1	bacteria	bacteria	1	Stylpist	Stylophora pistillata	50429	Cnidaria	Animal	Amorphea
XP_022778607.1	bacteria	bacteria	1	Stylpist	Stylophora pistillata	50429	Cnidaria	Animal	Amorphea
XP_022778608.1	bacteria	bacteria	1	Stylpist	Stylophora pistillata	50429	Cnidaria	Animal	Amorphea
XP_022778609.1	bacteria	bacteria	1	Stylpist	Stylophora pistillata	50429	Cnidaria	Animal	Amorphea
XP_022778613.1	bacteria	bacteria	2	Stylpist	Stylophora pistillata	50429	Cnidaria	Animal	Amorphea
XP_022778614.1	bacteria	bacteria	2	Stylpist	Stylophora pistillata	50429	Cnidaria	Animal	Amorphea
XP_022778615.1	bacteria	bacteria	1	Stylpist	Stylophora pistillata	50429	Cnidaria	Animal	Amorphea
XP_022778616.1	bacteria	bacteria	1	Stylpist	Stylophora pistillata	50429	Cnidaria	Animal	Amorphea
XP_022778619.1	bacteria	bacteria	1	Stylpist	Stylophora pistillata	50429	Cnidaria	Animal	Amorphea
XP_022778621.1	bacteria	bacteria	1	Stylpist	Stylophora pistillata	50429	Cnidaria	Animal	Amorphea
XP_022778622.1	bacteria	bacteria	2	Stylpist	Stylophora pistillata	50429	Cnidaria	Animal	Amorphea
XP_022778623.1	bacteria	bacteria	2	Stylpist	Stylophora pistillata	50429	Cnidaria	Animal	Amorphea
XP_022778624.1	bacteria	bacteria	1	Stylpist	Stylophora pistillata	50429	Cnidaria	Animal	Amorphea
XP_022778626.1	bacteria	bacteria	1	Stylpist	Stylophora pistillata	50429	Cnidaria	Animal	Amorphea
XP_022778629.1	bacteria	bacteria	1	Stylpist	Stylophora pistillata	50429	Cnidaria	Animal	Amorphea
XP_022778630.1	bacteria	bacteria	1	Stylpist	Stylophora pistillata	50429	Cnidaria	Animal	Amorphea
XP_022778631.1	bacteria	bacteria	1	Stylpist	Stylophora pistillata	50429	Cnidaria	Animal	Amorphea
XP_022778632.1	bacteria	bacteria	1	Stylpist	Stylophora pistillata	50429	Cnidaria	Animal	Amorphea
XP_022778633.1	bacteria	bacteria	1	Stylpist	Stylophora pistillata	50429	Cnidaria	Animal	Amorphea
XP_022778634.1	bacteria	bacteria	1	Stylpist	Stylophora pistillata	50429	Cnidaria	Animal	Amorphea
XP_022778636.1	bacteria	bacteria	1	Stylpist	Stylophora pistillata	50429	Cnidaria	Animal	Amorphea
XP_022778639.1	bacteria	bacteria	1	Stylpist	Stylophora pistillata	50429	Cnidaria	Animal	Amorphea
XP_022778640.1	bacteria	bacteria	2	Stylpist	Stylophora pistillata	50429	Cnidaria	Animal	Amorphea
XP_022778641.1	bacteria	bacteria	2	Stylpist	Stylophora pistillata	50429	Cnidaria	Animal	Amorphea
XP_022778643.1	bacteria	bacteria	2	Stylpist	Stylophora pistillata	50429	Cnidaria	Animal	Amorphea
XP_022778644.1	bacteria	bacteria	2	Stylpist	Stylophora pistillata	50429	Cnidaria	Animal	Amorphea
XP_022778646.1	bacteria	bacteria	1	Stylpist	Stylophora pistillata	50429	Cnidaria	Animal	Amorphea
XP_022778652.1	bacteria	bacteria	1	Stylpist	Stylophora pistillata	50429	Cnidaria	Animal	Amorphea
XP_022778655.1	bacteria	bacteria	1	Stylpist	Stylophora pistillata	50429	Cnidaria	Animal	Amorphea
XP_022778656.1	bacteria	bacteria	1	Stylpist	Stylophora pistillata	50429	Cnidaria	Animal	Amorphea
XP_022778658.1	bacteria	bacteria	1	Stylpist	Stylophora pistillata	50429	Cnidaria	Animal	Amorphea
XP_022778659.1	bacteria	bacteria	3	Stylpist	Stylophora pistillata	50429	Cnidaria	Animal	Amorphea
XP_022778661.1	bacteria	bacteria	3	Stylpist	Stylophora pistillata	50429	Cnidaria	Animal	Amorphea
XP_022778662.1	bacteria	bacteria	3	Stylpist	Stylophora pistillata	50429	Cnidaria	Animal	Amorphea
XP_022778664.1	bacteria	bacteria	2	Stylpist	Stylophora pistillata	50429	Cnidaria	Animal	Amorphea
XP_022778665.1	bacteria	bacteria	2	Stylpist	Stylophora pistillata	50429	Cnidaria	Animal	Amorphea
XP_022778669.1	bacteria	bacteria	1	Stylpist	Stylophora pistillata	50429	Cnidaria	Animal	Amorphea
XP_022778671.1	bacteria	bacteria	1	Stylpist	Stylophora pistillata	50429	Cnidaria	Animal	Amorphea
XP_022778674.1	bacteria	bacteria	1	Stylpist	Stylophora pistillata	50429	Cnidaria	Animal	Amorphea
XP_022778675.1	bacteria	bacteria	1	Stylpist	Stylophora pistillata	50429	Cnidaria	Animal	Amorphea
XP_022778676.1	bacteria	bacteria	2	Stylpist	Stylophora pistillata	50429	Cnidaria	Animal	Amorphea
XP_022778677.1	bacteria	bacteria	2	Stylpist	Stylophora pistillata	50429	Cnidaria	Animal	Amorphea
XP_022778678.1	bacteria	bacteria	1	Stylpist	Stylophora pistillata	50429	Cnidaria	Animal	Amorphea
XP_022778679.1	bacteria	bacteria	1	Stylpist	Stylophora pistillata	50429	Cnidaria	Animal	Amorphea
XP_022778680.1	bacteria	bacteria	1	Stylpist	Stylophora pistillata	50429	Cnidaria	Animal	Amorphea
XP_022778685.1	bacteria	bacteria	1	Stylpist	Stylophora pistillata	50429	Cnidaria	Animal	Amorphea
XP_022778686.1	bacteria	bacteria	2	Stylpist	Stylophora pistillata	50429	Cnidaria	Animal	Amorphea
XP_022778687.1	bacteria	bacteria	2	Stylpist	Stylophora pistillata	50429	Cnidaria	Animal	Amorphea
XP_022778688.1	bacteria	bacteria	1	Stylpist	Stylophora pistillata	50429	Cnidaria	Animal	Amorphea
XP_022778690.1	bacteria	bacteria	1	Stylpist	Stylophora pistillata	50429	Cnidaria	Animal	Amorphea
XP_022778691.1	bacteria	bacteria	1	Stylpist	Stylophora pistillata	50429	Cnidaria	Animal	Amorphea
XP_022778692.1	bacteria	bacteria	1	Stylpist	Stylophora pistillata	50429	Cnidaria	Animal	Amorphea
XP_022778693.1	bacteria	bacteria	1	Stylpist	Stylophora pistillata	50429	Cnidaria	Animal	Amorphea
XP_022778695.1	bacteria	bacteria	2	Stylpist	Stylophora pistillata	50429	Cnidaria	Animal	Amorphea
XP_022778696.1	bacteria	bacteria	2	Stylpist	Stylophora pistillata	50429	Cnidaria	Animal	Amorphea
XP_022778697.1	bacteria	bacteria	1	Stylpist	Stylophora pistillata	50429	Cnidaria	Animal	Amorphea
XP_022778698.1	bacteria	bacteria	1	Stylpist	Stylophora pistillata	50429	Cnidaria	Animal	Amorphea
XP_022778699.1	bacteria	bacteria	1	Stylpist	Stylophora pistillata	50429	Cnidaria	Animal	Amorphea
XP_022778703.1	bacteria	bacteria	1	Stylpist	Stylophora pistillata	50429	Cnidaria	Animal	Amorphea
XP_022778706.1	bacteria	bacteria	1	Stylpist	Stylophora pistillata	50429	Cnidaria	Animal	Amorphea
XP_022778707.1	bacteria	bacteria	1	Stylpist	Stylophora pistillata	50429	Cnidaria	Animal	Amorphea
XP_022778708.1	bacteria	bacteria	1	Stylpist	Stylophora pistillata	50429	Cnidaria	Animal	Amorphea
XP_022778709.1	bacteria	bacteria	1	Stylpist	Stylophora pistillata	50429	Cnidaria	Animal	Amorphea
XP_022778715.1	bacteria	bacteria	1	Stylpist	Stylophora pistillata	50429	Cnidaria	Animal	Amorphea
XP_022778716.1	bacteria	bacteria	1	Stylpist	Stylophora pistillata	50429	Cnidaria	Animal	Amorphea
XP_022778717.1	bacteria	bacteria	2	Stylpist	Stylophora pistillata	50429	Cnidaria	Animal	Amorphea
XP_022778718.1	bacteria	bacteria	2	Stylpist	Stylophora pistillata	50429	Cnidaria	Animal	Amorphea
XP_022778719.1	bacteria	bacteria	1	Stylpist	Stylophora pistillata	50429	Cnidaria	Animal	Amorphea
XP_022778722.1	bacteria	bacteria	1	Stylpist	Stylophora pistillata	50429	Cnidaria	Animal	Amorphea
XP_022778723.1	bacteria	bacteria	1	Stylpist	Stylophora pistillata	50429	Cnidaria	Animal	Amorphea
XP_022778724.1	bacteria	bacteria	1	Stylpist	Stylophora pistillata	50429	Cnidaria	Animal	Amorphea
XP_022778725.1	bacteria	bacteria	2	Stylpist	Stylophora pistillata	50429	Cnidaria	Animal	Amorphea
XP_022778726.1	bacteria	bacteria	2	Stylpist	Stylophora pistillata	50429	Cnidaria	Animal	Amorphea
XP_022778729.1	bacteria	bacteria	1	Stylpist	Stylophora pistillata	50429	Cnidaria	Animal	Amorphea
XP_022778730.1	bacteria	bacteria	1	Stylpist	Stylophora pistillata	50429	Cnidaria	Animal	Amorphea
XP_022778731.1	bacteria	bacteria	1	Stylpist	Stylophora pistillata	50429	Cnidaria	Animal	Amorphea
XP_022778732.1	bacteria	bacteria	1	Stylpist	Stylophora pistillata	50429	Cnidaria	Animal	Amorphea
XP_022778735.1	bacteria	bacteria	1	Stylpist	Stylophora pistillata	50429	Cnidaria	Animal	Amorphea
XP_022778736.1	bacteria	bacteria	1	Stylpist	Stylophora pistillata	50429	Cnidaria	Animal	Amorphea
XP_022778737.1	bacteria	bacteria	1	Stylpist	Stylophora pistillata	50429	Cnidaria	Animal	Amorphea
XP_022778738.1	bacteria	bacteria	1	Stylpist	Stylophora pistillata	50429	Cnidaria	Animal	Amorphea
XP_022778739.1	bacteria	bacteria	1	Stylpist	Stylophora pistillata	50429	Cnidaria	Animal	Amorphea
XP_022778740.1	bacteria	bacteria	1	Stylpist	Stylophora pistillata	50429	Cnidaria	Animal	Amorphea
XP_022778742.1	bacteria	bacteria	1	Stylpist	Stylophora pistillata	50429	Cnidaria	Animal	Amorphea
XP_022778743.1	bacteria	bacteria	1	Stylpist	Stylophora pistillata	50429	Cnidaria	Animal	Amorphea
XP_022778744.1	bacteria	bacteria	1	Stylpist	Stylophora pistillata	50429	Cnidaria	Animal	Amorphea
XP_022778745.1	bacteria	bacteria	1	Stylpist	Stylophora pistillata	50429	Cnidaria	Animal	Amorphea
XP_022778748.1	bacteria	bacteria	1	Stylpist	Stylophora pistillata	50429	Cnidaria	Animal	Amorphea
XP_022778749.1	bacteria	bacteria	1	Stylpist	Stylophora pistillata	50429	Cnidaria	Animal	Amorphea
XP_022778751.1	bacteria	bacteria	1	Stylpist	Stylophora pistillata	50429	Cnidaria	Animal	Amorphea
XP_022778752.1	bacteria	bacteria	1	Stylpist	Stylophora pistillata	50429	Cnidaria	Animal	Amorphea
XP_022778753.1	bacteria	bacteria	1	Stylpist	Stylophora pistillata	50429	Cnidaria	Animal	Amorphea
XP_022778754.1	bacteria	bacteria	1	Stylpist	Stylophora pistillata	50429	Cnidaria	Animal	Amorphea
XP_022778756.1	bacteria	bacteria	1	Stylpist	Stylophora pistillata	50429	Cnidaria	Animal	Amorphea
XP_022778759.1	bacteria	bacteria	1	Stylpist	Stylophora pistillata	50429	Cnidaria	Animal	Amorphea
XP_022778760.1	bacteria	bacteria	1	Stylpist	Stylophora pistillata	50429	Cnidaria	Animal	Amorphea
XP_022778762.1	bacteria	bacteria	1	Stylpist	Stylophora pistillata	50429	Cnidaria	Animal	Amorphea
XP_022778765.1	bacteria	bacteria	1	Stylpist	Stylophora pistillata	50429	Cnidaria	Animal	Amorphea
XP_022778766.1	bacteria	bacteria	1	Stylpist	Stylophora pistillata	50429	Cnidaria	Animal	Amorphea
XP_022778767.1	bacteria	bacteria	2	Stylpist	Stylophora pistillata	50429	Cnidaria	Animal	Amorphea
XP_022778768.1	bacteria	bacteria	2	Stylpist	Stylophora pistillata	50429	Cnidaria	Animal	Amorphea
XP_022778769.1	bacteria	bacteria	2	Stylpist	Stylophora pistillata	50429	Cnidaria	Animal	Amorphea
XP_022778771.1	bacteria	bacteria	2	Stylpist	Stylophora pistillata	50429	Cnidaria	Animal	Amorphea
XP_022778772.1	bacteria	bacteria	1	Stylpist	Stylophora pistillata	50429	Cnidaria	Animal	Amorphea
XP_022778773.1	bacteria	bacteria	1	Stylpist	Stylophora pistillata	50429	Cnidaria	Animal	Amorphea
XP_022778774.1	bacteria	bacteria	1	Stylpist	Stylophora pistillata	50429	Cnidaria	Animal	Amorphea
XP_022778779.1	bacteria	bacteria	1	Stylpist	Stylophora pistillata	50429	Cnidaria	Animal	Amorphea
XP_022778782.1	bacteria	bacteria	2	Stylpist	Stylophora pistillata	50429	Cnidaria	Animal	Amorphea
XP_022778783.1	bacteria	bacteria	2	Stylpist	Stylophora pistillata	50429	Cnidaria	Animal	Amorphea
XP_022778785.1	bacteria	bacteria	1	Stylpist	Stylophora pistillata	50429	Cnidaria	Animal	Amorphea
XP_022778787.1	bacteria	bacteria	1	Stylpist	Stylophora pistillata	50429	Cnidaria	Animal	Amorphea
XP_022778790.1	bacteria	bacteria	1	Stylpist	Stylophora pistillata	50429	Cnidaria	Animal	Amorphea
XP_022778792.1	bacteria	bacteria	1	Stylpist	Stylophora pistillata	50429	Cnidaria	Animal	Amorphea
XP_022778793.1	bacteria	bacteria	1	Stylpist	Stylophora pistillata	50429	Cnidaria	Animal	Amorphea
XP_022778800.1	bacteria	bacteria	2	Stylpist	Stylophora pistillata	50429	Cnidaria	Animal	Amorphea
XP_022778801.1	bacteria	bacteria	2	Stylpist	Stylophora pistillata	50429	Cnidaria	Animal	Amorphea
XP_022778803.1	bacteria	bacteria	1	Stylpist	Stylophora pistillata	50429	Cnidaria	Animal	Amorphea
XP_022778812.1	bacteria	bacteria	1	Stylpist	Stylophora pistillata	50429	Cnidaria	Animal	Amorphea
XP_022778814.1	bacteria	bacteria	1	Stylpist	Stylophora pistillata	50429	Cnidaria	Animal	Amorphea
XP_022778815.1	bacteria	bacteria	1	Stylpist	Stylophora pistillata	50429	Cnidaria	Animal	Amorphea
XP_022778816.1	bacteria	bacteria	1	Stylpist	Stylophora pistillata	50429	Cnidaria	Animal	Amorphea
XP_022778821.1	bacteria	bacteria	1	Stylpist	Stylophora pistillata	50429	Cnidaria	Animal	Amorphea
XP_022778823.1	bacteria	bacteria	1	Stylpist	Stylophora pistillata	50429	Cnidaria	Animal	Amorphea
XP_022778824.1	bacteria	bacteria	1	Stylpist	Stylophora pistillata	50429	Cnidaria	Animal	Amorphea
XP_022778825.1	bacteria	bacteria	1	Stylpist	Stylophora pistillata	50429	Cnidaria	Animal	Amorphea
XP_022778828.1	bacteria	bacteria	1	Stylpist	Stylophora pistillata	50429	Cnidaria	Animal	Amorphea
XP_022778831.1	bacteria	bacteria	1	Stylpist	Stylophora pistillata	50429	Cnidaria	Animal	Amorphea
XP_022778832.1	bacteria	bacteria	1	Stylpist	Stylophora pistillata	50429	Cnidaria	Animal	Amorphea
XP_022778835.1	bacteria	bacteria	1	Stylpist	Stylophora pistillata	50429	Cnidaria	Animal	Amorphea
XP_022778836.1	bacteria	bacteria	1	Stylpist	Stylophora pistillata	50429	Cnidaria	Animal	Amorphea
XP_022778838.1	bacteria	bacteria	2	Stylpist	Stylophora pistillata	50429	Cnidaria	Animal	Amorphea
XP_022778839.1	bacteria	bacteria	2	Stylpist	Stylophora pistillata	50429	Cnidaria	Animal	Amorphea
XP_022778840.1	bacteria	bacteria	1	Stylpist	Stylophora pistillata	50429	Cnidaria	Animal	Amorphea
XP_022778842.1	bacteria	bacteria	1	Stylpist	Stylophora pistillata	50429	Cnidaria	Animal	Amorphea
XP_022778844.1	bacteria	bacteria	1	Stylpist	Stylophora pistillata	50429	Cnidaria	Animal	Amorphea
XP_022778846.1	bacteria	bacteria	1	Stylpist	Stylophora pistillata	50429	Cnidaria	Animal	Amorphea
XP_022778847.1	bacteria	bacteria	1	Stylpist	Stylophora pistillata	50429	Cnidaria	Animal	Amorphea
XP_022778852.1	bacteria	bacteria	1	Stylpist	Stylophora pistillata	50429	Cnidaria	Animal	Amorphea
XP_022778854.1	bacteria	bacteria	1	Stylpist	Stylophora pistillata	50429	Cnidaria	Animal	Amorphea
XP_022778858.1	bacteria	bacteria	1	Stylpist	Stylophora pistillata	50429	Cnidaria	Animal	Amorphea
XP_022778860.1	bacteria	bacteria	1	Stylpist	Stylophora pistillata	50429	Cnidaria	Animal	Amorphea
XP_022778861.1	bacteria	bacteria	1	Stylpist	Stylophora pistillata	50429	Cnidaria	Animal	Amorphea
XP_022778863.1	bacteria	bacteria	1	Stylpist	Stylophora pistillata	50429	Cnidaria	Animal	Amorphea
XP_022778865.1	bacteria	bacteria	1	Stylpist	Stylophora pistillata	50429	Cnidaria	Animal	Amorphea
XP_022778867.1	bacteria	bacteria	1	Stylpist	Stylophora pistillata	50429	Cnidaria	Animal	Amorphea
XP_022778869.1	bacteria	bacteria	1	Stylpist	Stylophora pistillata	50429	Cnidaria	Animal	Amorphea
XP_022778870.1	bacteria	bacteria	1	Stylpist	Stylophora pistillata	50429	Cnidaria	Animal	Amorphea
XP_022778871.1	bacteria	bacteria	1	Stylpist	Stylophora pistillata	50429	Cnidaria	Animal	Amorphea
XP_022778872.1	bacteria	bacteria	1	Stylpist	Stylophora pistillata	50429	Cnidaria	Animal	Amorphea
XP_022778873.1	bacteria	bacteria	1	Stylpist	Stylophora pistillata	50429	Cnidaria	Animal	Amorphea
XP_022778876.1	bacteria	bacteria	1	Stylpist	Stylophora pistillata	50429	Cnidaria	Animal	Amorphea
XP_022778877.1	bacteria	bacteria	1	Stylpist	Stylophora pistillata	50429	Cnidaria	Animal	Amorphea
XP_022778878.1	bacteria	bacteria	1	Stylpist	Stylophora pistillata	50429	Cnidaria	Animal	Amorphea
XP_022778880.1	bacteria	bacteria	1	Stylpist	Stylophora pistillata	50429	Cnidaria	Animal	Amorphea
XP_022778882.1	bacteria	bacteria	1	Stylpist	Stylophora pistillata	50429	Cnidaria	Animal	Amorphea
XP_022778886.1	bacteria	bacteria	1	Stylpist	Stylophora pistillata	50429	Cnidaria	Animal	Amorphea
XP_022778888.1	bacteria	bacteria	2	Stylpist	Stylophora pistillata	50429	Cnidaria	Animal	Amorphea
XP_022778889.1	bacteria	bacteria	2	Stylpist	Stylophora pistillata	50429	Cnidaria	Animal	Amorphea
XP_022778896.1	bacteria	bacteria	1	Stylpist	Stylophora pistillata	50429	Cnidaria	Animal	Amorphea
XP_022778897.1	bacteria	bacteria	1	Stylpist	Stylophora pistillata	50429	Cnidaria	Animal	Amorphea
XP_022778898.1	bacteria	bacteria	1	Stylpist	Stylophora pistillata	50429	Cnidaria	Animal	Amorphea
XP_022778899.1	bacteria	bacteria	1	Stylpist	Stylophora pistillata	50429	Cnidaria	Animal	Amorphea
XP_022778901.1	bacteria	bacteria	1	Stylpist	Stylophora pistillata	50429	Cnidaria	Animal	Amorphea
XP_022778903.1	bacteria	bacteria	1	Stylpist	Stylophora pistillata	50429	Cnidaria	Animal	Amorphea
XP_022778906.1	bacteria	bacteria	1	Stylpist	Stylophora pistillata	50429	Cnidaria	Animal	Amorphea
XP_022778913.1	bacteria	bacteria	2	Stylpist	Stylophora pistillata	50429	Cnidaria	Animal	Amorphea
XP_022778914.1	bacteria	bacteria	2	Stylpist	Stylophora pistillata	50429	Cnidaria	Animal	Amorphea
XP_022778915.1	bacteria	bacteria	1	Stylpist	Stylophora pistillata	50429	Cnidaria	Animal	Amorphea
XP_022778917.1	bacteria	bacteria	1	Stylpist	Stylophora pistillata	50429	Cnidaria	Animal	Amorphea
XP_022778919.1	bacteria	bacteria	1	Stylpist	Stylophora pistillata	50429	Cnidaria	Animal	Amorphea
XP_022778922.1	bacteria	bacteria	1	Stylpist	Stylophora pistillata	50429	Cnidaria	Animal	Amorphea
XP_022778926.1	bacteria	bacteria	1	Stylpist	Stylophora pistillata	50429	Cnidaria	Animal	Amorphea
XP_022795637.1	bacteria	bacteria	43	Stylpist	Stylophora pistillata	50429	Cnidaria	Animal	Amorphea
XP_022795638.1	bacteria	bacteria	43	Stylpist	Stylophora pistillata	50429	Cnidaria	Animal	Amorphea
XP_022795639.1	bacteria	bacteria	43	Stylpist	Stylophora pistillata	50429	Cnidaria	Animal	Amorphea
XP_022795640.1	bacteria	bacteria	43	Stylpist	Stylophora pistillata	50429	Cnidaria	Animal	Amorphea
XP_022795641.1	bacteria	bacteria	43	Stylpist	Stylophora pistillata	50429	Cnidaria	Animal	Amorphea
XP_022795642.1	bacteria	bacteria	43	Stylpist	Stylophora pistillata	50429	Cnidaria	Animal	Amorphea
XP_022795643.1	bacteria	bacteria	43	Stylpist	Stylophora pistillata	50429	Cnidaria	Animal	Amorphea
XP_022795644.1	bacteria	bacteria	43	Stylpist	Stylophora pistillata	50429	Cnidaria	Animal	Amorphea
XP_022795645.1	bacteria	bacteria	43	Stylpist	Stylophora pistillata	50429	Cnidaria	Animal	Amorphea
XP_022795647.1	bacteria	bacteria	43	Stylpist	Stylophora pistillata	50429	Cnidaria	Animal	Amorphea
XP_022795648.1	bacteria	bacteria	43	Stylpist	Stylophora pistillata	50429	Cnidaria	Animal	Amorphea
XP_022795649.1	bacteria	bacteria	43	Stylpist	Stylophora pistillata	50429	Cnidaria	Animal	Amorphea
XP_022795650.1	bacteria	bacteria	43	Stylpist	Stylophora pistillata	50429	Cnidaria	Animal	Amorphea
XP_022795651.1	bacteria	bacteria	43	Stylpist	Stylophora pistillata	50429	Cnidaria	Animal	Amorphea
XP_022795652.1	bacteria	bacteria	43	Stylpist	Stylophora pistillata	50429	Cnidaria	Animal	Amorphea
XP_022795653.1	bacteria	bacteria	43	Stylpist	Stylophora pistillata	50429	Cnidaria	Animal	Amorphea
XP_022795654.1	bacteria	bacteria	43	Stylpist	Stylophora pistillata	50429	Cnidaria	Animal	Amorphea
XP_022795656.1	bacteria	bacteria	43	Stylpist	Stylophora pistillata	50429	Cnidaria	Animal	Amorphea
XP_022795657.1	bacteria	bacteria	43	Stylpist	Stylophora pistillata	50429	Cnidaria	Animal	Amorphea
XP_022795658.1	bacteria	bacteria	43	Stylpist	Stylophora pistillata	50429	Cnidaria	Animal	Amorphea
XP_022795659.1	bacteria	bacteria	43	Stylpist	Stylophora pistillata	50429	Cnidaria	Animal	Amorphea
XP_022795660.1	bacteria	bacteria	43	Stylpist	Stylophora pistillata	50429	Cnidaria	Animal	Amorphea
XP_022795661.1	bacteria	bacteria	43	Stylpist	Stylophora pistillata	50429	Cnidaria	Animal	Amorphea
XP_022795662.1	bacteria	bacteria	43	Stylpist	Stylophora pistillata	50429	Cnidaria	Animal	Amorphea
XP_022795663.1	bacteria	bacteria	43	Stylpist	Stylophora pistillata	50429	Cnidaria	Animal	Amorphea
XP_022795664.1	bacteria	bacteria	43	Stylpist	Stylophora pistillata	50429	Cnidaria	Animal	Amorphea
XP_022795665.1	bacteria	bacteria	43	Stylpist	Stylophora pistillata	50429	Cnidaria	Animal	Amorphea
XP_022795667.1	bacteria	bacteria	43	Stylpist	Stylophora pistillata	50429	Cnidaria	Animal	Amorphea
XP_022795668.1	bacteria	bacteria	43	Stylpist	Stylophora pistillata	50429	Cnidaria	Animal	Amorphea
XP_022795669.1	bacteria	bacteria	43	Stylpist	Stylophora pistillata	50429	Cnidaria	Animal	Amorphea
XP_022795670.1	bacteria	bacteria	43	Stylpist	Stylophora pistillata	50429	Cnidaria	Animal	Amorphea
XP_022795671.1	bacteria	bacteria	43	Stylpist	Stylophora pistillata	50429	Cnidaria	Animal	Amorphea
XP_022795672.1	bacteria	bacteria	43	Stylpist	Stylophora pistillata	50429	Cnidaria	Animal	Amorphea
XP_022795673.1	bacteria	bacteria	43	Stylpist	Stylophora pistillata	50429	Cnidaria	Animal	Amorphea
XP_022795675.1	bacteria	bacteria	43	Stylpist	Stylophora pistillata	50429	Cnidaria	Animal	Amorphea
XP_022795676.1	bacteria	bacteria	43	Stylpist	Stylophora pistillata	50429	Cnidaria	Animal	Amorphea
XP_022795677.1	bacteria	bacteria	43	Stylpist	Stylophora pistillata	50429	Cnidaria	Animal	Amorphea
XP_022795678.1	bacteria	bacteria	43	Stylpist	Stylophora pistillata	50429	Cnidaria	Animal	Amorphea
XP_022795679.1	bacteria	bacteria	43	Stylpist	Stylophora pistillata	50429	Cnidaria	Animal	Amorphea
XP_022795680.1	bacteria	bacteria	43	Stylpist	Stylophora pistillata	50429	Cnidaria	Animal	Amorphea
XP_022795681.1	bacteria	bacteria	43	Stylpist	Stylophora pistillata	50429	Cnidaria	Animal	Amorphea
XP_022795682.1	bacteria	bacteria	43	Stylpist	Stylophora pistillata	50429	Cnidaria	Animal	Amorphea
XP_022795684.1	bacteria	bacteria	43	Stylpist	Stylophora pistillata	50429	Cnidaria	Animal	Amorphea
XP_022803875.1	bacteria	bacteria	34	Stylpist	Stylophora pistillata	50429	Cnidaria	Animal	Amorphea
XP_022803876.1	bacteria	bacteria	34	Stylpist	Stylophora pistillata	50429	Cnidaria	Animal	Amorphea
XP_022803877.1	bacteria	bacteria	34	Stylpist	Stylophora pistillata	50429	Cnidaria	Animal	Amorphea
XP_022803878.1	bacteria	bacteria	34	Stylpist	Stylophora pistillata	50429	Cnidaria	Animal	Amorphea
XP_022803880.1	bacteria	bacteria	34	Stylpist	Stylophora pistillata	50429	Cnidaria	Animal	Amorphea
XP_022803881.1	bacteria	bacteria	34	Stylpist	Stylophora pistillata	50429	Cnidaria	Animal	Amorphea
XP_022803883.1	bacteria	bacteria	34	Stylpist	Stylophora pistillata	50429	Cnidaria	Animal	Amorphea
XP_022803884.1	bacteria	bacteria	34	Stylpist	Stylophora pistillata	50429	Cnidaria	Animal	Amorphea
XP_022803886.1	bacteria	bacteria	34	Stylpist	Stylophora pistillata	50429	Cnidaria	Animal	Amorphea
XP_022803887.1	bacteria	bacteria	34	Stylpist	Stylophora pistillata	50429	Cnidaria	Animal	Amorphea
XP_022803888.1	bacteria	bacteria	34	Stylpist	Stylophora pistillata	50429	Cnidaria	Animal	Amorphea
XP_022803889.1	bacteria	bacteria	34	Stylpist	Stylophora pistillata	50429	Cnidaria	Animal	Amorphea
XP_022803890.1	bacteria	bacteria	34	Stylpist	Stylophora pistillata	50429	Cnidaria	Animal	Amorphea
XP_022803891.1	bacteria	bacteria	34	Stylpist	Stylophora pistillata	50429	Cnidaria	Animal	Amorphea
XP_022803893.1	bacteria	bacteria	34	Stylpist	Stylophora pistillata	50429	Cnidaria	Animal	Amorphea
XP_022803894.1	bacteria	bacteria	34	Stylpist	Stylophora pistillata	50429	Cnidaria	Animal	Amorphea
XP_022803895.1	bacteria	bacteria	34	Stylpist	Stylophora pistillata	50429	Cnidaria	Animal	Amorphea
XP_022803896.1	bacteria	bacteria	34	Stylpist	Stylophora pistillata	50429	Cnidaria	Animal	Amorphea
XP_022803897.1	bacteria	bacteria	34	Stylpist	Stylophora pistillata	50429	Cnidaria	Animal	Amorphea
XP_022803898.1	bacteria	bacteria	34	Stylpist	Stylophora pistillata	50429	Cnidaria	Animal	Amorphea
XP_022803900.1	bacteria	bacteria	34	Stylpist	Stylophora pistillata	50429	Cnidaria	Animal	Amorphea
XP_022803901.1	bacteria	bacteria	34	Stylpist	Stylophora pistillata	50429	Cnidaria	Animal	Amorphea
XP_022803902.1	bacteria	bacteria	34	Stylpist	Stylophora pistillata	50429	Cnidaria	Animal	Amorphea
XP_022803903.1	bacteria	bacteria	34	Stylpist	Stylophora pistillata	50429	Cnidaria	Animal	Amorphea
XP_022803904.1	bacteria	bacteria	34	Stylpist	Stylophora pistillata	50429	Cnidaria	Animal	Amorphea
XP_022803905.1	bacteria	bacteria	34	Stylpist	Stylophora pistillata	50429	Cnidaria	Animal	Amorphea
XP_022803906.1	bacteria	bacteria	34	Stylpist	Stylophora pistillata	50429	Cnidaria	Animal	Amorphea
XP_022803908.1	bacteria	bacteria	34	Stylpist	Stylophora pistillata	50429	Cnidaria	Animal	Amorphea
XP_022803909.1	bacteria	bacteria	34	Stylpist	Stylophora pistillata	50429	Cnidaria	Animal	Amorphea
XP_022803910.1	bacteria	bacteria	34	Stylpist	Stylophora pistillata	50429	Cnidaria	Animal	Amorphea
XP_022803911.1	bacteria	bacteria	34	Stylpist	Stylophora pistillata	50429	Cnidaria	Animal	Amorphea
XP_022803912.1	bacteria	bacteria	34	Stylpist	Stylophora pistillata	50429	Cnidaria	Animal	Amorphea
XP_022803913.1	bacteria	bacteria	34	Stylpist	Stylophora pistillata	50429	Cnidaria	Animal	Amorphea
XP_022803914.1	bacteria	bacteria	34	Stylpist	Stylophora pistillata	50429	Cnidaria	Animal	Amorphea
XP_022806999.1	bacteria	bacteria	23	Stylpist	Stylophora pistillata	50429	Cnidaria	Animal	Amorphea
XP_022807000.1	bacteria	bacteria	23	Stylpist	Stylophora pistillata	50429	Cnidaria	Animal	Amorphea
XP_022807001.1	bacteria	bacteria	23	Stylpist	Stylophora pistillata	50429	Cnidaria	Animal	Amorphea
XP_022807002.1	bacteria	bacteria	23	Stylpist	Stylophora pistillata	50429	Cnidaria	Animal	Amorphea
XP_022807004.1	bacteria	bacteria	23	Stylpist	Stylophora pistillata	50429	Cnidaria	Animal	Amorphea
XP_022807005.1	bacteria	bacteria	23	Stylpist	Stylophora pistillata	50429	Cnidaria	Animal	Amorphea
XP_022807006.1	bacteria	bacteria	23	Stylpist	Stylophora pistillata	50429	Cnidaria	Animal	Amorphea
XP_022807007.1	bacteria	bacteria	23	Stylpist	Stylophora pistillata	50429	Cnidaria	Animal	Amorphea
XP_022807008.1	bacteria	bacteria	23	Stylpist	Stylophora pistillata	50429	Cnidaria	Animal	Amorphea
XP_022807009.1	bacteria	bacteria	23	Stylpist	Stylophora pistillata	50429	Cnidaria	Animal	Amorphea
XP_022807010.1	bacteria	bacteria	23	Stylpist	Stylophora pistillata	50429	Cnidaria	Animal	Amorphea
XP_022807011.1	bacteria	bacteria	23	Stylpist	Stylophora pistillata	50429	Cnidaria	Animal	Amorphea
XP_022807013.1	bacteria	bacteria	23	Stylpist	Stylophora pistillata	50429	Cnidaria	Animal	Amorphea
XP_022807014.1	bacteria	bacteria	23	Stylpist	Stylophora pistillata	50429	Cnidaria	Animal	Amorphea
XP_022807015.1	bacteria	bacteria	23	Stylpist	Stylophora pistillata	50429	Cnidaria	Animal	Amorphea
XP_022807016.1	bacteria	bacteria	23	Stylpist	Stylophora pistillata	50429	Cnidaria	Animal	Amorphea
XP_022807017.1	bacteria	bacteria	23	Stylpist	Stylophora pistillata	50429	Cnidaria	Animal	Amorphea
XP_022807018.1	bacteria	bacteria	23	Stylpist	Stylophora pistillata	50429	Cnidaria	Animal	Amorphea
XP_022807019.1	bacteria	bacteria	23	Stylpist	Stylophora pistillata	50429	Cnidaria	Animal	Amorphea
XP_022807020.1	bacteria	bacteria	23	Stylpist	Stylophora pistillata	50429	Cnidaria	Animal	Amorphea
XP_022807021.1	bacteria	bacteria	23	Stylpist	Stylophora pistillata	50429	Cnidaria	Animal	Amorphea
XP_022807022.1	bacteria	bacteria	23	Stylpist	Stylophora pistillata	50429	Cnidaria	Animal	Amorphea
XP_022807024.1	bacteria	bacteria	23	Stylpist	Stylophora pistillata	50429	Cnidaria	Animal	Amorphea
XP_022807397.1	bacteria	bacteria	12	Stylpist	Stylophora pistillata	50429	Cnidaria	Animal	Amorphea
XP_022807398.1	bacteria	bacteria	12	Stylpist	Stylophora pistillata	50429	Cnidaria	Animal	Amorphea
XP_022807399.1	bacteria	bacteria	12	Stylpist	Stylophora pistillata	50429	Cnidaria	Animal	Amorphea
XP_022807401.1	bacteria	bacteria	12	Stylpist	Stylophora pistillata	50429	Cnidaria	Animal	Amorphea
XP_022807402.1	bacteria	bacteria	12	Stylpist	Stylophora pistillata	50429	Cnidaria	Animal	Amorphea
XP_022807403.1	bacteria	bacteria	12	Stylpist	Stylophora pistillata	50429	Cnidaria	Animal	Amorphea
XP_022807404.1	bacteria	bacteria	12	Stylpist	Stylophora pistillata	50429	Cnidaria	Animal	Amorphea
XP_022807405.1	bacteria	bacteria	12	Stylpist	Stylophora pistillata	50429	Cnidaria	Animal	Amorphea
XP_022807406.1	bacteria	bacteria	12	Stylpist	Stylophora pistillata	50429	Cnidaria	Animal	Amorphea
XP_022807407.1	bacteria	bacteria	12	Stylpist	Stylophora pistillata	50429	Cnidaria	Animal	Amorphea
XP_022807408.1	bacteria	bacteria	12	Stylpist	Stylophora pistillata	50429	Cnidaria	Animal	Amorphea
XP_022807409.1	bacteria	bacteria	12	Stylpist	Stylophora pistillata	50429	Cnidaria	Animal	Amorphea
XP_022807708.1	bacteria	bacteria	10	Stylpist	Stylophora pistillata	50429	Cnidaria	Animal	Amorphea
XP_022807710.1	bacteria	bacteria	10	Stylpist	Stylophora pistillata	50429	Cnidaria	Animal	Amorphea
XP_022807711.1	bacteria	bacteria	10	Stylpist	Stylophora pistillata	50429	Cnidaria	Animal	Amorphea
XP_022807712.1	bacteria	bacteria	10	Stylpist	Stylophora pistillata	50429	Cnidaria	Animal	Amorphea
XP_022807713.1	bacteria	bacteria	10	Stylpist	Stylophora pistillata	50429	Cnidaria	Animal	Amorphea
XP_022807714.1	bacteria	bacteria	10	Stylpist	Stylophora pistillata	50429	Cnidaria	Animal	Amorphea
XP_022807715.1	bacteria	bacteria	10	Stylpist	Stylophora pistillata	50429	Cnidaria	Animal	Amorphea
XP_022807717.1	bacteria	bacteria	10	Stylpist	Stylophora pistillata	50429	Cnidaria	Animal	Amorphea
XP_022807718.1	bacteria	bacteria	10	Stylpist	Stylophora pistillata	50429	Cnidaria	Animal	Amorphea
XP_022807719.1	bacteria	bacteria	10	Stylpist	Stylophora pistillata	50429	Cnidaria	Animal	Amorphea
XP_022808412.1	bacteria	bacteria	13	Stylpist	Stylophora pistillata	50429	Cnidaria	Animal	Amorphea
XP_022808414.1	bacteria	bacteria	13	Stylpist	Stylophora pistillata	50429	Cnidaria	Animal	Amorphea
XP_022808415.1	bacteria	bacteria	13	Stylpist	Stylophora pistillata	50429	Cnidaria	Animal	Amorphea
XP_022808416.1	bacteria	bacteria	13	Stylpist	Stylophora pistillata	50429	Cnidaria	Animal	Amorphea
XP_022808417.1	bacteria	bacteria	13	Stylpist	Stylophora pistillata	50429	Cnidaria	Animal	Amorphea
XP_022808418.1	bacteria	bacteria	13	Stylpist	Stylophora pistillata	50429	Cnidaria	Animal	Amorphea
XP_022808419.1	bacteria	bacteria	13	Stylpist	Stylophora pistillata	50429	Cnidaria	Animal	Amorphea
XP_022808420.1	bacteria	bacteria	13	Stylpist	Stylophora pistillata	50429	Cnidaria	Animal	Amorphea
XP_022808421.1	bacteria	bacteria	13	Stylpist	Stylophora pistillata	50429	Cnidaria	Animal	Amorphea
XP_022808422.1	bacteria	bacteria	13	Stylpist	Stylophora pistillata	50429	Cnidaria	Animal	Amorphea
XP_022808423.1	bacteria	bacteria	13	Stylpist	Stylophora pistillata	50429	Cnidaria	Animal	Amorphea
XP_022808426.1	bacteria	bacteria	13	Stylpist	Stylophora pistillata	50429	Cnidaria	Animal	Amorphea
XP_022808427.1	bacteria	bacteria	13	Stylpist	Stylophora pistillata	50429	Cnidaria	Animal	Amorphea
XP_022808552.1	bacteria	bacteria	15	Stylpist	Stylophora pistillata	50429	Cnidaria	Animal	Amorphea
XP_022808554.1	bacteria	bacteria	15	Stylpist	Stylophora pistillata	50429	Cnidaria	Animal	Amorphea
XP_022808555.1	bacteria	bacteria	15	Stylpist	Stylophora pistillata	50429	Cnidaria	Animal	Amorphea
XP_022808556.1	bacteria	bacteria	15	Stylpist	Stylophora pistillata	50429	Cnidaria	Animal	Amorphea
XP_022808557.1	bacteria	bacteria	15	Stylpist	Stylophora pistillata	50429	Cnidaria	Animal	Amorphea
XP_022808558.1	bacteria	bacteria	15	Stylpist	Stylophora pistillata	50429	Cnidaria	Animal	Amorphea
XP_022808559.1	bacteria	bacteria	15	Stylpist	Stylophora pistillata	50429	Cnidaria	Animal	Amorphea
XP_022808560.1	bacteria	bacteria	15	Stylpist	Stylophora pistillata	50429	Cnidaria	Animal	Amorphea
XP_022808561.1	bacteria	bacteria	15	Stylpist	Stylophora pistillata	50429	Cnidaria	Animal	Amorphea
XP_022808563.1	bacteria	bacteria	15	Stylpist	Stylophora pistillata	50429	Cnidaria	Animal	Amorphea
XP_022808564.1	bacteria	bacteria	15	Stylpist	Stylophora pistillata	50429	Cnidaria	Animal	Amorphea
XP_022808565.1	bacteria	bacteria	15	Stylpist	Stylophora pistillata	50429	Cnidaria	Animal	Amorphea
XP_022808566.1	bacteria	bacteria	15	Stylpist	Stylophora pistillata	50429	Cnidaria	Animal	Amorphea
XP_022808567.1	bacteria	bacteria	15	Stylpist	Stylophora pistillata	50429	Cnidaria	Animal	Amorphea
XP_022808568.1	bacteria	bacteria	15	Stylpist	Stylophora pistillata	50429	Cnidaria	Animal	Amorphea
XP_022808916.1	bacteria	bacteria	8	Stylpist	Stylophora pistillata	50429	Cnidaria	Animal	Amorphea
XP_022808917.1	bacteria	bacteria	8	Stylpist	Stylophora pistillata	50429	Cnidaria	Animal	Amorphea
XP_022808918.1	bacteria	bacteria	8	Stylpist	Stylophora pistillata	50429	Cnidaria	Animal	Amorphea
XP_022808919.1	bacteria	bacteria	8	Stylpist	Stylophora pistillata	50429	Cnidaria	Animal	Amorphea
XP_022808920.1	bacteria	bacteria	8	Stylpist	Stylophora pistillata	50429	Cnidaria	Animal	Amorphea
XP_022808921.1	bacteria	bacteria	8	Stylpist	Stylophora pistillata	50429	Cnidaria	Animal	Amorphea
XP_022808923.1	bacteria	bacteria	8	Stylpist	Stylophora pistillata	50429	Cnidaria	Animal	Amorphea
XP_022808924.1	bacteria	bacteria	8	Stylpist	Stylophora pistillata	50429	Cnidaria	Animal	Amorphea
XP_022809007.1	bacteria	bacteria	14	Stylpist	Stylophora pistillata	50429	Cnidaria	Animal	Amorphea
XP_022809008.1	bacteria	bacteria	14	Stylpist	Stylophora pistillata	50429	Cnidaria	Animal	Amorphea
XP_022809010.1	bacteria	bacteria	14	Stylpist	Stylophora pistillata	50429	Cnidaria	Animal	Amorphea
XP_022809011.1	bacteria	bacteria	14	Stylpist	Stylophora pistillata	50429	Cnidaria	Animal	Amorphea
XP_022809012.1	bacteria	bacteria	14	Stylpist	Stylophora pistillata	50429	Cnidaria	Animal	Amorphea
XP_022809013.1	bacteria	bacteria	14	Stylpist	Stylophora pistillata	50429	Cnidaria	Animal	Amorphea
XP_022809014.1	bacteria	bacteria	14	Stylpist	Stylophora pistillata	50429	Cnidaria	Animal	Amorphea
XP_022809015.1	bacteria	bacteria	14	Stylpist	Stylophora pistillata	50429	Cnidaria	Animal	Amorphea
XP_022809016.1	bacteria	bacteria	14	Stylpist	Stylophora pistillata	50429	Cnidaria	Animal	Amorphea
XP_022809017.1	bacteria	bacteria	14	Stylpist	Stylophora pistillata	50429	Cnidaria	Animal	Amorphea
XP_022809018.1	bacteria	bacteria	14	Stylpist	Stylophora pistillata	50429	Cnidaria	Animal	Amorphea
XP_022809019.1	bacteria	bacteria	14	Stylpist	Stylophora pistillata	50429	Cnidaria	Animal	Amorphea
XP_022809021.1	bacteria	bacteria	14	Stylpist	Stylophora pistillata	50429	Cnidaria	Animal	Amorphea
XP_022809022.1	bacteria	bacteria	14	Stylpist	Stylophora pistillata	50429	Cnidaria	Animal	Amorphea
XP_022809225.1	bacteria	bacteria	10	Stylpist	Stylophora pistillata	50429	Cnidaria	Animal	Amorphea
XP_022809226.1	bacteria	bacteria	10	Stylpist	Stylophora pistillata	50429	Cnidaria	Animal	Amorphea
XP_022809227.1	bacteria	bacteria	10	Stylpist	Stylophora pistillata	50429	Cnidaria	Animal	Amorphea
XP_022809228.1	bacteria	bacteria	10	Stylpist	Stylophora pistillata	50429	Cnidaria	Animal	Amorphea
XP_022809229.1	bacteria	bacteria	10	Stylpist	Stylophora pistillata	50429	Cnidaria	Animal	Amorphea
XP_022809230.1	bacteria	bacteria	10	Stylpist	Stylophora pistillata	50429	Cnidaria	Animal	Amorphea
XP_022809231.1	bacteria	bacteria	10	Stylpist	Stylophora pistillata	50429	Cnidaria	Animal	Amorphea
XP_022809232.1	bacteria	bacteria	10	Stylpist	Stylophora pistillata	50429	Cnidaria	Animal	Amorphea
XP_022809233.1	bacteria	bacteria	10	Stylpist	Stylophora pistillata	50429	Cnidaria	Animal	Amorphea
XP_022809235.1	bacteria	bacteria	10	Stylpist	Stylophora pistillata	50429	Cnidaria	Animal	Amorphea
XP_022809313.1	bacteria	bacteria	6	Stylpist	Stylophora pistillata	50429	Cnidaria	Animal	Amorphea
XP_022809315.1	bacteria	bacteria	6	Stylpist	Stylophora pistillata	50429	Cnidaria	Animal	Amorphea
XP_022809316.1	bacteria	bacteria	6	Stylpist	Stylophora pistillata	50429	Cnidaria	Animal	Amorphea
XP_022809317.1	bacteria	bacteria	6	Stylpist	Stylophora pistillata	50429	Cnidaria	Animal	Amorphea
XP_022809318.1	bacteria	bacteria	6	Stylpist	Stylophora pistillata	50429	Cnidaria	Animal	Amorphea
XP_022809319.1	bacteria	bacteria	6	Stylpist	Stylophora pistillata	50429	Cnidaria	Animal	Amorphea
XP_022809412.1	bacteria	bacteria	6	Stylpist	Stylophora pistillata	50429	Cnidaria	Animal	Amorphea
XP_022809413.1	bacteria	bacteria	6	Stylpist	Stylophora pistillata	50429	Cnidaria	Animal	Amorphea
XP_022809414.1	bacteria	bacteria	6	Stylpist	Stylophora pistillata	50429	Cnidaria	Animal	Amorphea
XP_022809415.1	bacteria	bacteria	6	Stylpist	Stylophora pistillata	50429	Cnidaria	Animal	Amorphea
XP_022809417.1	bacteria	bacteria	6	Stylpist	Stylophora pistillata	50429	Cnidaria	Animal	Amorphea
XP_022809419.1	bacteria	bacteria	6	Stylpist	Stylophora pistillata	50429	Cnidaria	Animal	Amorphea
XP_022809763.1	bacteria	bacteria	7	Stylpist	Stylophora pistillata	50429	Cnidaria	Animal	Amorphea
XP_022809764.1	bacteria	bacteria	7	Stylpist	Stylophora pistillata	50429	Cnidaria	Animal	Amorphea
XP_022809765.1	bacteria	bacteria	7	Stylpist	Stylophora pistillata	50429	Cnidaria	Animal	Amorphea
XP_022809766.1	bacteria	bacteria	7	Stylpist	Stylophora pistillata	50429	Cnidaria	Animal	Amorphea
XP_022809768.1	bacteria	bacteria	7	Stylpist	Stylophora pistillata	50429	Cnidaria	Animal	Amorphea
XP_022809769.1	bacteria	bacteria	7	Stylpist	Stylophora pistillata	50429	Cnidaria	Animal	Amorphea
XP_022809770.1	bacteria	bacteria	7	Stylpist	Stylophora pistillata	50429	Cnidaria	Animal	Amorphea
XP_022809830.1	bacteria	bacteria	3	Stylpist	Stylophora pistillata	50429	Cnidaria	Animal	Amorphea
XP_022809831.1	bacteria	bacteria	3	Stylpist	Stylophora pistillata	50429	Cnidaria	Animal	Amorphea
XP_022809832.1	bacteria	bacteria	3	Stylpist	Stylophora pistillata	50429	Cnidaria	Animal	Amorphea
XP_022809836.1	bacteria	bacteria	11	Stylpist	Stylophora pistillata	50429	Cnidaria	Animal	Amorphea
XP_022809837.1	bacteria	bacteria	11	Stylpist	Stylophora pistillata	50429	Cnidaria	Animal	Amorphea
XP_022809838.1	bacteria	bacteria	11	Stylpist	Stylophora pistillata	50429	Cnidaria	Animal	Amorphea
XP_022809839.1	bacteria	bacteria	11	Stylpist	Stylophora pistillata	50429	Cnidaria	Animal	Amorphea
XP_022809840.1	bacteria	bacteria	11	Stylpist	Stylophora pistillata	50429	Cnidaria	Animal	Amorphea
XP_022809841.1	bacteria	bacteria	11	Stylpist	Stylophora pistillata	50429	Cnidaria	Animal	Amorphea
XP_022809842.1	bacteria	bacteria	11	Stylpist	Stylophora pistillata	50429	Cnidaria	Animal	Amorphea
XP_022809844.1	bacteria	bacteria	11	Stylpist	Stylophora pistillata	50429	Cnidaria	Animal	Amorphea
XP_022809845.1	bacteria	bacteria	11	Stylpist	Stylophora pistillata	50429	Cnidaria	Animal	Amorphea
XP_022809846.1	bacteria	bacteria	11	Stylpist	Stylophora pistillata	50429	Cnidaria	Animal	Amorphea
XP_022809847.1	bacteria	bacteria	11	Stylpist	Stylophora pistillata	50429	Cnidaria	Animal	Amorphea
XP_022809919.1	bacteria	bacteria	6	Stylpist	Stylophora pistillata	50429	Cnidaria	Animal	Amorphea
XP_022809920.1	bacteria	bacteria	6	Stylpist	Stylophora pistillata	50429	Cnidaria	Animal	Amorphea
XP_022809921.1	bacteria	bacteria	6	Stylpist	Stylophora pistillata	50429	Cnidaria	Animal	Amorphea
XP_022809922.1	bacteria	bacteria	6	Stylpist	Stylophora pistillata	50429	Cnidaria	Animal	Amorphea
XP_022809924.1	bacteria	bacteria	6	Stylpist	Stylophora pistillata	50429	Cnidaria	Animal	Amorphea
XP_022809925.1	bacteria	bacteria	6	Stylpist	Stylophora pistillata	50429	Cnidaria	Animal	Amorphea
XP_022809926.1	bacteria	bacteria	5	Stylpist	Stylophora pistillata	50429	Cnidaria	Animal	Amorphea
XP_022809927.1	bacteria	bacteria	5	Stylpist	Stylophora pistillata	50429	Cnidaria	Animal	Amorphea
XP_022809928.1	bacteria	bacteria	5	Stylpist	Stylophora pistillata	50429	Cnidaria	Animal	Amorphea
XP_022809929.1	bacteria	bacteria	5	Stylpist	Stylophora pistillata	50429	Cnidaria	Animal	Amorphea
XP_022809930.1	bacteria	bacteria	5	Stylpist	Stylophora pistillata	50429	Cnidaria	Animal	Amorphea
XP_022810206.1	bacteria	bacteria	7	Stylpist	Stylophora pistillata	50429	Cnidaria	Animal	Amorphea
XP_022810207.1	bacteria	bacteria	7	Stylpist	Stylophora pistillata	50429	Cnidaria	Animal	Amorphea
XP_022810209.1	bacteria	bacteria	7	Stylpist	Stylophora pistillata	50429	Cnidaria	Animal	Amorphea
XP_022810210.1	bacteria	bacteria	7	Stylpist	Stylophora pistillata	50429	Cnidaria	Animal	Amorphea
XP_022810211.1	bacteria	bacteria	7	Stylpist	Stylophora pistillata	50429	Cnidaria	Animal	Amorphea
XP_022810212.1	bacteria	bacteria	7	Stylpist	Stylophora pistillata	50429	Cnidaria	Animal	Amorphea
XP_022810213.1	bacteria	bacteria	7	Stylpist	Stylophora pistillata	50429	Cnidaria	Animal	Amorphea
XP_022810347.1	bacteria	bacteria	5	Stylpist	Stylophora pistillata	50429	Cnidaria	Animal	Amorphea
XP_022810349.1	bacteria	bacteria	5	Stylpist	Stylophora pistillata	50429	Cnidaria	Animal	Amorphea
XP_022810350.1	bacteria	bacteria	5	Stylpist	Stylophora pistillata	50429	Cnidaria	Animal	Amorphea
XP_022810351.1	bacteria	bacteria	5	Stylpist	Stylophora pistillata	50429	Cnidaria	Animal	Amorphea
XP_022810352.1	bacteria	bacteria	5	Stylpist	Stylophora pistillata	50429	Cnidaria	Animal	Amorphea
XP_022810388.1	bacteria	bacteria	3	Stylpist	Stylophora pistillata	50429	Cnidaria	Animal	Amorphea
XP_022810389.1	bacteria	bacteria	3	Stylpist	Stylophora pistillata	50429	Cnidaria	Animal	Amorphea
XP_022810390.1	bacteria	bacteria	3	Stylpist	Stylophora pistillata	50429	Cnidaria	Animal	Amorphea
XP_022810410.1	bacteria	bacteria	2	Stylpist	Stylophora pistillata	50429	Cnidaria	Animal	Amorphea
XP_022810411.1	bacteria	bacteria	2	Stylpist	Stylophora pistillata	50429	Cnidaria	Animal	Amorphea
XP_022810422.1	bacteria	bacteria	1	Stylpist	Stylophora pistillata	50429	Cnidaria	Animal	Amorphea
XP_022810565.1	bacteria	bacteria	1	Stylpist	Stylophora pistillata	50429	Cnidaria	Animal	Amorphea
XP_022810627.1	bacteria	bacteria	4	Stylpist	Stylophora pistillata	50429	Cnidaria	Animal	Amorphea
XP_022810628.1	bacteria	bacteria	4	Stylpist	Stylophora pistillata	50429	Cnidaria	Animal	Amorphea
XP_022810630.1	bacteria	bacteria	4	Stylpist	Stylophora pistillata	50429	Cnidaria	Animal	Amorphea
XP_022810631.1	bacteria	bacteria	4	Stylpist	Stylophora pistillata	50429	Cnidaria	Animal	Amorphea
tetur282g00020.1	bacteria	bacteria	1	Tetrurti	Tetranychus urticae	32264	Arthropoda	Animal	Amorphea
tetur262g00010.1	archaea	archaea	1	Tetrurti	Tetranychus urticae	32264	Arthropoda	Animal	Amorphea
tetur647g00010.1	viruses	viruses	1	Tetrurti	Tetranychus urticae	32264	Arthropoda	Animal	Amorphea
tetur479g00010.1	fungi	fungi	1	Tetrurti	Tetranychus urticae	32264	Arthropoda	Animal	Amorphea
XP_010212325.1	viridiplantae	viridiplantae	1	Tinagutt	Tinamus guttatus	94827	Chordata	Animal	Amorphea
XP_010218741.1	viridiplantae	viridiplantae	1	Tinagutt	Tinamus guttatus	94827	Chordata	Animal	Amorphea
XP_010221635.1	viridiplantae	viridiplantae	1	Tinagutt	Tinamus guttatus	94827	Chordata	Animal	Amorphea
KHN71466.1	bacteria	bacteria	1	Toxocani	Toxocara canis	6265	Nematoda	Animal	Amorphea
KHN71515.1	viridiplantae	viridiplantae	1	Toxocani	Toxocara canis	6265	Nematoda	Animal	Amorphea
KHN72796.1	bacteria	bacteria	1	Toxocani	Toxocara canis	6265	Nematoda	Animal	Amorphea
KHN75354.1	bacteria	bacteria	1	Toxocani	Toxocara canis	6265	Nematoda	Animal	Amorphea
KHN75358.1	bacteria	bacteria	3	Toxocani	Toxocara canis	6265	Nematoda	Animal	Amorphea
KHN75359.1	bacteria	bacteria	3	Toxocani	Toxocara canis	6265	Nematoda	Animal	Amorphea
KHN75360.1	bacteria	bacteria	3	Toxocani	Toxocara canis	6265	Nematoda	Animal	Amorphea
KHN75367.1	viridiplantae	viridiplantae	1	Toxocani	Toxocara canis	6265	Nematoda	Animal	Amorphea
KHN83850.1	bacteria	bacteria	1	Toxocani	Toxocara canis	6265	Nematoda	Animal	Amorphea
KHN84291.1	bacteria	bacteria	1	Toxocani	Toxocara canis	6265	Nematoda	Animal	Amorphea
KHN86492.1	bacteria	bacteria	1	Toxocani	Toxocara canis	6265	Nematoda	Animal	Amorphea
KHN86498.1	fungi	fungi	1	Toxocani	Toxocara canis	6265	Nematoda	Animal	Amorphea
KHN88942.1	bacteria	bacteria	1	Toxocani	Toxocara canis	6265	Nematoda	Animal	Amorphea
KHN88962.1	metazoa	viridiplantae	2	Toxocani	Toxocara canis	6265	Nematoda	Animal	Amorphea
KHN88963.1	viridiplantae	viridiplantae	2	Toxocani	Toxocara canis	6265	Nematoda	Animal	Amorphea
KHN89003.1	bacteria	bacteria	1	Toxocani	Toxocara canis	6265	Nematoda	Animal	Amorphea
XP_018360466.1	bacteria	bacteria	1	Traccorn	Trachymyrmex cornetzi	471704	Arthropoda	Animal	Amorphea
XP_018364712.1	fungi	fungi	1	Traccorn	Trachymyrmex cornetzi	471704	Arthropoda	Animal	Amorphea
XP_018368354.1	bacteria	bacteria	1	Traccorn	Trachymyrmex cornetzi	471704	Arthropoda	Animal	Amorphea
XP_018368811.1	fungi	fungi	1	Traccorn	Trachymyrmex cornetzi	471704	Arthropoda	Animal	Amorphea
XP_018368832.1	bacteria	bacteria	1	Traccorn	Trachymyrmex cornetzi	471704	Arthropoda	Animal	Amorphea
XP_018370937.1	bacteria	bacteria	1	Traccorn	Trachymyrmex cornetzi	471704	Arthropoda	Animal	Amorphea
XP_018373515.1	bacteria	bacteria	1	Traccorn	Trachymyrmex cornetzi	471704	Arthropoda	Animal	Amorphea
XP_018377417.1	bacteria	bacteria	2	Traccorn	Trachymyrmex cornetzi	471704	Arthropoda	Animal	Amorphea
XP_018377425.1	bacteria	bacteria	2	Traccorn	Trachymyrmex cornetzi	471704	Arthropoda	Animal	Amorphea
XP_018377551.1	bacteria	bacteria	2	Traccorn	Trachymyrmex cornetzi	471704	Arthropoda	Animal	Amorphea
XP_018377565.1	bacteria	bacteria	2	Traccorn	Trachymyrmex cornetzi	471704	Arthropoda	Animal	Amorphea
XP_018377575.1	bacteria	bacteria	1	Traccorn	Trachymyrmex cornetzi	471704	Arthropoda	Animal	Amorphea
XP_018377586.1	bacteria	bacteria	3	Traccorn	Trachymyrmex cornetzi	471704	Arthropoda	Animal	Amorphea
XP_018377601.1	bacteria	bacteria	3	Traccorn	Trachymyrmex cornetzi	471704	Arthropoda	Animal	Amorphea
XP_018377615.1	bacteria	bacteria	3	Traccorn	Trachymyrmex cornetzi	471704	Arthropoda	Animal	Amorphea
XP_018377633.1	bacteria	bacteria	2	Traccorn	Trachymyrmex cornetzi	471704	Arthropoda	Animal	Amorphea
XP_018377644.1	bacteria	bacteria	2	Traccorn	Trachymyrmex cornetzi	471704	Arthropoda	Animal	Amorphea
XP_018377660.1	bacteria	bacteria	2	Traccorn	Trachymyrmex cornetzi	471704	Arthropoda	Animal	Amorphea
XP_018377671.1	bacteria	bacteria	2	Traccorn	Trachymyrmex cornetzi	471704	Arthropoda	Animal	Amorphea
XP_018377683.1	bacteria	bacteria	1	Traccorn	Trachymyrmex cornetzi	471704	Arthropoda	Animal	Amorphea
XP_018377696.1	bacteria	bacteria	1	Traccorn	Trachymyrmex cornetzi	471704	Arthropoda	Animal	Amorphea
XP_018340147.1	bacteria	bacteria	1	Tracsept	Trachymyrmex septentrionalis	34720	Arthropoda	Animal	Amorphea
XP_018313449.1	viruses	viruses	1	Traczete	Trachymyrmex zeteki	64791	Arthropoda	Animal	Amorphea
TC001599_001	bacteria	bacteria	1	Tribcast	Tribolium castaneum	7070	Arthropoda	Animal	Amorphea
TC031948_001	nodata	viridiplantae	2	Tribcast	Tribolium castaneum	7070	Arthropoda	Animal	Amorphea
TC031671_001	bacteria	bacteria	1	Tribcast	Tribolium castaneum	7070	Arthropoda	Animal	Amorphea
TC006905_001	bacteria	bacteria	1	Tribcast	Tribolium castaneum	7070	Arthropoda	Animal	Amorphea
TC034498_001	nodata	bacteria	2	Tribcast	Tribolium castaneum	7070	Arthropoda	Animal	Amorphea
TC034999_001	viridiplantae	viridiplantae	2	Tribcast	Tribolium castaneum	7070	Arthropoda	Animal	Amorphea
TC031255_001	bacteria	bacteria	1	Tribcast	Tribolium castaneum	7070	Arthropoda	Animal	Amorphea
TC001474_001	bacteria	bacteria	1	Tribcast	Tribolium castaneum	7070	Arthropoda	Animal	Amorphea
TC005298_001	bacteria	bacteria	2	Tribcast	Tribolium castaneum	7070	Arthropoda	Animal	Amorphea
TC016397_001	viridiplantae	viridiplantae	1	Tribcast	Tribolium castaneum	7070	Arthropoda	Animal	Amorphea
TC031298_001	bacteria	bacteria	1	Tribcast	Tribolium castaneum	7070	Arthropoda	Animal	Amorphea
TriadP62815	bacteria	bacteria	2	Tricadha	Trichoplax adhaerens	10228	Placozoa	Animal	Amorphea
TriadP62687	bacteria	bacteria	3	Tricadha	Trichoplax adhaerens	10228	Placozoa	Animal	Amorphea
TriadP62952	bacteria	bacteria	1	Tricadha	Trichoplax adhaerens	10228	Placozoa	Animal	Amorphea
TriadP62805	bacteria	bacteria	1	Tricadha	Trichoplax adhaerens	10228	Placozoa	Animal	Amorphea
TriadP34811	bacteria	bacteria	2	Tricadha	Trichoplax adhaerens	10228	Placozoa	Animal	Amorphea
TriadP34923	bacteria	bacteria	3	Tricadha	Trichoplax adhaerens	10228	Placozoa	Animal	Amorphea
TriadP62934	bacteria	bacteria	1	Tricadha	Trichoplax adhaerens	10228	Placozoa	Animal	Amorphea
TriadP63024	bacteria	bacteria	1	Tricadha	Trichoplax adhaerens	10228	Placozoa	Animal	Amorphea
TriadP34809	bacteria	bacteria	2	Tricadha	Trichoplax adhaerens	10228	Placozoa	Animal	Amorphea
TriadP63023	bacteria	bacteria	1	Tricadha	Trichoplax adhaerens	10228	Placozoa	Animal	Amorphea
TriadP9448	bacteria	bacteria	1	Tricadha	Trichoplax adhaerens	10228	Placozoa	Animal	Amorphea
TriadP62982	bacteria	bacteria	1	Tricadha	Trichoplax adhaerens	10228	Placozoa	Animal	Amorphea
TriadP62850	bacteria	bacteria	2	Tricadha	Trichoplax adhaerens	10228	Placozoa	Animal	Amorphea
TriadP63032	bacteria	bacteria	1	Tricadha	Trichoplax adhaerens	10228	Placozoa	Animal	Amorphea
TriadP62985	bacteria	bacteria	1	Tricadha	Trichoplax adhaerens	10228	Placozoa	Animal	Amorphea
TriadP62696	bacteria	bacteria	2	Tricadha	Trichoplax adhaerens	10228	Placozoa	Animal	Amorphea
TriadP18118	bacteria	bacteria	1	Tricadha	Trichoplax adhaerens	10228	Placozoa	Animal	Amorphea
TriadP34772	bacteria	bacteria	4	Tricadha	Trichoplax adhaerens	10228	Placozoa	Animal	Amorphea
TriadP34894	bacteria	bacteria	2	Tricadha	Trichoplax adhaerens	10228	Placozoa	Animal	Amorphea
TriadP62959	nodata	bacteria	2	Tricadha	Trichoplax adhaerens	10228	Placozoa	Animal	Amorphea
TriadP34996	bacteria	bacteria	1	Tricadha	Trichoplax adhaerens	10228	Placozoa	Animal	Amorphea
TriadP34885	bacteria	bacteria	1	Tricadha	Trichoplax adhaerens	10228	Placozoa	Animal	Amorphea
TriadP63040	bacteria	bacteria	1	Tricadha	Trichoplax adhaerens	10228	Placozoa	Animal	Amorphea
TriadP63008	bacteria	bacteria	1	Tricadha	Trichoplax adhaerens	10228	Placozoa	Animal	Amorphea
TriadP34977	bacteria	bacteria	1	Tricadha	Trichoplax adhaerens	10228	Placozoa	Animal	Amorphea
TriadP35052	bacteria	bacteria	2	Tricadha	Trichoplax adhaerens	10228	Placozoa	Animal	Amorphea
TriadP62881	bacteria	bacteria	3	Tricadha	Trichoplax adhaerens	10228	Placozoa	Animal	Amorphea
TriadP62995	bacteria	bacteria	1	Tricadha	Trichoplax adhaerens	10228	Placozoa	Animal	Amorphea
TriadP62734	bacteria	bacteria	2	Tricadha	Trichoplax adhaerens	10228	Placozoa	Animal	Amorphea
TriadP62984	bacteria	bacteria	1	Tricadha	Trichoplax adhaerens	10228	Placozoa	Animal	Amorphea
TriadP63062	bacteria	bacteria	1	Tricadha	Trichoplax adhaerens	10228	Placozoa	Animal	Amorphea
TriadP51242	bacteria	bacteria	2	Tricadha	Trichoplax adhaerens	10228	Placozoa	Animal	Amorphea
TriadP62960	nodata	bacteria	2	Tricadha	Trichoplax adhaerens	10228	Placozoa	Animal	Amorphea
TriadP9522	bacteria	bacteria	1	Tricadha	Trichoplax adhaerens	10228	Placozoa	Animal	Amorphea
TriadP62871	bacteria	bacteria	2	Tricadha	Trichoplax adhaerens	10228	Placozoa	Animal	Amorphea
TriadP63054	bacteria	bacteria	1	Tricadha	Trichoplax adhaerens	10228	Placozoa	Animal	Amorphea
TriadP62899	bacteria	bacteria	1	Tricadha	Trichoplax adhaerens	10228	Placozoa	Animal	Amorphea
TriadP34849	bacteria	bacteria	1	Tricadha	Trichoplax adhaerens	10228	Placozoa	Animal	Amorphea
TriadP35138	bacteria	bacteria	1	Tricadha	Trichoplax adhaerens	10228	Placozoa	Animal	Amorphea
TriadP35000	bacteria	bacteria	1	Tricadha	Trichoplax adhaerens	10228	Placozoa	Animal	Amorphea
TriadP62958	bacteria	bacteria	1	Tricadha	Trichoplax adhaerens	10228	Placozoa	Animal	Amorphea
TriadP62514	nodata	bacteria	4	Tricadha	Trichoplax adhaerens	10228	Placozoa	Animal	Amorphea
TriadP62955	bacteria	bacteria	1	Tricadha	Trichoplax adhaerens	10228	Placozoa	Animal	Amorphea
TriadP62978	bacteria	bacteria	1	Tricadha	Trichoplax adhaerens	10228	Placozoa	Animal	Amorphea
TriadP62801	bacteria	bacteria	1	Tricadha	Trichoplax adhaerens	10228	Placozoa	Animal	Amorphea
TriadP62993	bacteria	bacteria	1	Tricadha	Trichoplax adhaerens	10228	Placozoa	Animal	Amorphea
TriadP62830	bacteria	bacteria	1	Tricadha	Trichoplax adhaerens	10228	Placozoa	Animal	Amorphea
TriadP34776	bacteria	bacteria	4	Tricadha	Trichoplax adhaerens	10228	Placozoa	Animal	Amorphea
TriadP34921	bacteria	bacteria	2	Tricadha	Trichoplax adhaerens	10228	Placozoa	Animal	Amorphea
TriadP63000	bacteria	bacteria	1	Tricadha	Trichoplax adhaerens	10228	Placozoa	Animal	Amorphea
TriadP63015	bacteria	bacteria	1	Tricadha	Trichoplax adhaerens	10228	Placozoa	Animal	Amorphea
TriadP62973	bacteria	bacteria	1	Tricadha	Trichoplax adhaerens	10228	Placozoa	Animal	Amorphea
TriadP62918	bacteria	bacteria	1	Tricadha	Trichoplax adhaerens	10228	Placozoa	Animal	Amorphea
TriadP62953	bacteria	bacteria	1	Tricadha	Trichoplax adhaerens	10228	Placozoa	Animal	Amorphea
TriadP34875	bacteria	bacteria	2	Tricadha	Trichoplax adhaerens	10228	Placozoa	Animal	Amorphea
TriadP62625	nodata	bacteria	3	Tricadha	Trichoplax adhaerens	10228	Placozoa	Animal	Amorphea
TriadP63003	bacteria	bacteria	1	Tricadha	Trichoplax adhaerens	10228	Placozoa	Animal	Amorphea
TriadP62757	bacteria	bacteria	4	Tricadha	Trichoplax adhaerens	10228	Placozoa	Animal	Amorphea
TriadP62988	bacteria	bacteria	1	Tricadha	Trichoplax adhaerens	10228	Placozoa	Animal	Amorphea
TriadP62697	bacteria	bacteria	2	Tricadha	Trichoplax adhaerens	10228	Placozoa	Animal	Amorphea
TriadP62722	bacteria	bacteria	2	Tricadha	Trichoplax adhaerens	10228	Placozoa	Animal	Amorphea
TriadP62904	bacteria	bacteria	1	Tricadha	Trichoplax adhaerens	10228	Placozoa	Animal	Amorphea
TriadP62888	bacteria	bacteria	2	Tricadha	Trichoplax adhaerens	10228	Placozoa	Animal	Amorphea
TriadP35126	bacteria	bacteria	1	Tricadha	Trichoplax adhaerens	10228	Placozoa	Animal	Amorphea
TriadP62967	bacteria	bacteria	2	Tricadha	Trichoplax adhaerens	10228	Placozoa	Animal	Amorphea
TriadP34912	bacteria	bacteria	2	Tricadha	Trichoplax adhaerens	10228	Placozoa	Animal	Amorphea
TriadP35097	bacteria	bacteria	1	Tricadha	Trichoplax adhaerens	10228	Placozoa	Animal	Amorphea
TriadP62932	bacteria	bacteria	1	Tricadha	Trichoplax adhaerens	10228	Placozoa	Animal	Amorphea
TriadP62720	bacteria	bacteria	1	Tricadha	Trichoplax adhaerens	10228	Placozoa	Animal	Amorphea
TriadP34467	bacteria	bacteria	3	Tricadha	Trichoplax adhaerens	10228	Placozoa	Animal	Amorphea
TriadP63053	bacteria	bacteria	1	Tricadha	Trichoplax adhaerens	10228	Placozoa	Animal	Amorphea
TriadP62943	bacteria	bacteria	1	Tricadha	Trichoplax adhaerens	10228	Placozoa	Animal	Amorphea
TriadP62839	bacteria	bacteria	1	Tricadha	Trichoplax adhaerens	10228	Placozoa	Animal	Amorphea
TriadP34916	bacteria	bacteria	2	Tricadha	Trichoplax adhaerens	10228	Placozoa	Animal	Amorphea
TriadP62949	bacteria	bacteria	1	Tricadha	Trichoplax adhaerens	10228	Placozoa	Animal	Amorphea
TriadP62974	bacteria	bacteria	1	Tricadha	Trichoplax adhaerens	10228	Placozoa	Animal	Amorphea
TriadP63041	bacteria	bacteria	1	Tricadha	Trichoplax adhaerens	10228	Placozoa	Animal	Amorphea
TriadP62922	viridiplantae	viridiplantae	1	Tricadha	Trichoplax adhaerens	10228	Placozoa	Animal	Amorphea
TriadP62992	bacteria	bacteria	2	Tricadha	Trichoplax adhaerens	10228	Placozoa	Animal	Amorphea
TriadP34554	bacteria	bacteria	3	Tricadha	Trichoplax adhaerens	10228	Placozoa	Animal	Amorphea
TriadP63030	bacteria	bacteria	1	Tricadha	Trichoplax adhaerens	10228	Placozoa	Animal	Amorphea
TriadP62511	bacteria	bacteria	4	Tricadha	Trichoplax adhaerens	10228	Placozoa	Animal	Amorphea
TriadP62908	bacteria	bacteria	1	Tricadha	Trichoplax adhaerens	10228	Placozoa	Animal	Amorphea
TriadP63017	bacteria	bacteria	2	Tricadha	Trichoplax adhaerens	10228	Placozoa	Animal	Amorphea
TriadP9195	bacteria	bacteria	1	Tricadha	Trichoplax adhaerens	10228	Placozoa	Animal	Amorphea
TriadP63037	bacteria	bacteria	1	Tricadha	Trichoplax adhaerens	10228	Placozoa	Animal	Amorphea
TriadP62767	bacteria	bacteria	6	Tricadha	Trichoplax adhaerens	10228	Placozoa	Animal	Amorphea
TriadP62896	bacteria	bacteria	1	Tricadha	Trichoplax adhaerens	10228	Placozoa	Animal	Amorphea
TriadP62987	bacteria	bacteria	1	Tricadha	Trichoplax adhaerens	10228	Placozoa	Animal	Amorphea
TriadP62935	bacteria	bacteria	1	Tricadha	Trichoplax adhaerens	10228	Placozoa	Animal	Amorphea
TriadP62629	bacteria	bacteria	3	Tricadha	Trichoplax adhaerens	10228	Placozoa	Animal	Amorphea
TriadP34674	bacteria	bacteria	6	Tricadha	Trichoplax adhaerens	10228	Placozoa	Animal	Amorphea
TriadP34943	bacteria	bacteria	1	Tricadha	Trichoplax adhaerens	10228	Placozoa	Animal	Amorphea
TriadP35135	bacteria	bacteria	1	Tricadha	Trichoplax adhaerens	10228	Placozoa	Animal	Amorphea
TriadP35046	bacteria	bacteria	2	Tricadha	Trichoplax adhaerens	10228	Placozoa	Animal	Amorphea
TriadP62979	bacteria	bacteria	1	Tricadha	Trichoplax adhaerens	10228	Placozoa	Animal	Amorphea
TriadP35024	bacteria	bacteria	1	Tricadha	Trichoplax adhaerens	10228	Placozoa	Animal	Amorphea
TriadP62793	bacteria	bacteria	2	Tricadha	Trichoplax adhaerens	10228	Placozoa	Animal	Amorphea
TriadP62903	bacteria	bacteria	1	Tricadha	Trichoplax adhaerens	10228	Placozoa	Animal	Amorphea
TriadP62475	bacteria	bacteria	1	Tricadha	Trichoplax adhaerens	10228	Placozoa	Animal	Amorphea
TriadP34987	bacteria	bacteria	2	Tricadha	Trichoplax adhaerens	10228	Placozoa	Animal	Amorphea
TriadP35047	bacteria	bacteria	2	Tricadha	Trichoplax adhaerens	10228	Placozoa	Animal	Amorphea
TriadP63006	bacteria	bacteria	1	Tricadha	Trichoplax adhaerens	10228	Placozoa	Animal	Amorphea
TriadP63046	bacteria	bacteria	1	Tricadha	Trichoplax adhaerens	10228	Placozoa	Animal	Amorphea
TriadP62891	bacteria	bacteria	2	Tricadha	Trichoplax adhaerens	10228	Placozoa	Animal	Amorphea
TriadP34844	bacteria	bacteria	2	Tricadha	Trichoplax adhaerens	10228	Placozoa	Animal	Amorphea
TriadP34630	bacteria	bacteria	1	Tricadha	Trichoplax adhaerens	10228	Placozoa	Animal	Amorphea
TriadP35141	bacteria	bacteria	2	Tricadha	Trichoplax adhaerens	10228	Placozoa	Animal	Amorphea
TriadP34775	bacteria	bacteria	4	Tricadha	Trichoplax adhaerens	10228	Placozoa	Animal	Amorphea
TriadP35073	bacteria	bacteria	1	Tricadha	Trichoplax adhaerens	10228	Placozoa	Animal	Amorphea
TriadP62962	bacteria	bacteria	1	Tricadha	Trichoplax adhaerens	10228	Placozoa	Animal	Amorphea
TriadP35113	bacteria	bacteria	2	Tricadha	Trichoplax adhaerens	10228	Placozoa	Animal	Amorphea
TriadP62513	bacteria	bacteria	4	Tricadha	Trichoplax adhaerens	10228	Placozoa	Animal	Amorphea
TriadP62946	bacteria	bacteria	1	Tricadha	Trichoplax adhaerens	10228	Placozoa	Animal	Amorphea
TriadP9762	bacteria	bacteria	1	Tricadha	Trichoplax adhaerens	10228	Placozoa	Animal	Amorphea
TriadP34599	bacteria	bacteria	2	Tricadha	Trichoplax adhaerens	10228	Placozoa	Animal	Amorphea
TriadP62737	bacteria	bacteria	2	Tricadha	Trichoplax adhaerens	10228	Placozoa	Animal	Amorphea
TriadP35139	bacteria	bacteria	2	Tricadha	Trichoplax adhaerens	10228	Placozoa	Animal	Amorphea
TriadP34461	bacteria	bacteria	3	Tricadha	Trichoplax adhaerens	10228	Placozoa	Animal	Amorphea
TriadP62983	bacteria	bacteria	1	Tricadha	Trichoplax adhaerens	10228	Placozoa	Animal	Amorphea
TriadP35123	bacteria	bacteria	1	Tricadha	Trichoplax adhaerens	10228	Placozoa	Animal	Amorphea
TriadP34801	bacteria	bacteria	2	Tricadha	Trichoplax adhaerens	10228	Placozoa	Animal	Amorphea
TriadP62876	bacteria	bacteria	2	Tricadha	Trichoplax adhaerens	10228	Placozoa	Animal	Amorphea
TriadP63036	bacteria	bacteria	1	Tricadha	Trichoplax adhaerens	10228	Placozoa	Animal	Amorphea
TriadP63042	bacteria	bacteria	1	Tricadha	Trichoplax adhaerens	10228	Placozoa	Animal	Amorphea
TriadP62853	bacteria	bacteria	1	Tricadha	Trichoplax adhaerens	10228	Placozoa	Animal	Amorphea
TriadP62902	bacteria	bacteria	1	Tricadha	Trichoplax adhaerens	10228	Placozoa	Animal	Amorphea
TriadP63065	bacteria	bacteria	1	Tricadha	Trichoplax adhaerens	10228	Placozoa	Animal	Amorphea
TriadP62912	bacteria	bacteria	1	Tricadha	Trichoplax adhaerens	10228	Placozoa	Animal	Amorphea
TriadP63063	bacteria	bacteria	1	Tricadha	Trichoplax adhaerens	10228	Placozoa	Animal	Amorphea
TriadP34555	bacteria	bacteria	3	Tricadha	Trichoplax adhaerens	10228	Placozoa	Animal	Amorphea
TriadP34770	bacteria	bacteria	4	Tricadha	Trichoplax adhaerens	10228	Placozoa	Animal	Amorphea
TriadP34564	bacteria	bacteria	3	Tricadha	Trichoplax adhaerens	10228	Placozoa	Animal	Amorphea
TriadP35134	bacteria	bacteria	1	Tricadha	Trichoplax adhaerens	10228	Placozoa	Animal	Amorphea
TriadP62735	bacteria	bacteria	2	Tricadha	Trichoplax adhaerens	10228	Placozoa	Animal	Amorphea
TriadP62910	bacteria	bacteria	1	Tricadha	Trichoplax adhaerens	10228	Placozoa	Animal	Amorphea
TriadP62970	bacteria	bacteria	1	Tricadha	Trichoplax adhaerens	10228	Placozoa	Animal	Amorphea
TriadP62996	bacteria	bacteria	1	Tricadha	Trichoplax adhaerens	10228	Placozoa	Animal	Amorphea
TriadP62843	bacteria	bacteria	1	Tricadha	Trichoplax adhaerens	10228	Placozoa	Animal	Amorphea
TriadP62758	bacteria	bacteria	4	Tricadha	Trichoplax adhaerens	10228	Placozoa	Animal	Amorphea
TriadP35031	bacteria	bacteria	2	Tricadha	Trichoplax adhaerens	10228	Placozoa	Animal	Amorphea
TriadP63064	bacteria	bacteria	1	Tricadha	Trichoplax adhaerens	10228	Placozoa	Animal	Amorphea
TriadP34780	bacteria	bacteria	2	Tricadha	Trichoplax adhaerens	10228	Placozoa	Animal	Amorphea
TriadP62880	nodata	bacteria	3	Tricadha	Trichoplax adhaerens	10228	Placozoa	Animal	Amorphea
TriadP62688	bacteria	bacteria	3	Tricadha	Trichoplax adhaerens	10228	Placozoa	Animal	Amorphea
TriadP9980	bacteria	bacteria	2	Tricadha	Trichoplax adhaerens	10228	Placozoa	Animal	Amorphea
TriadP62816	bacteria	bacteria	2	Tricadha	Trichoplax adhaerens	10228	Placozoa	Animal	Amorphea
TriadP62939	bacteria	bacteria	1	Tricadha	Trichoplax adhaerens	10228	Placozoa	Animal	Amorphea
TriadP62980	bacteria	bacteria	1	Tricadha	Trichoplax adhaerens	10228	Placozoa	Animal	Amorphea
TriadP34654	bacteria	bacteria	4	Tricadha	Trichoplax adhaerens	10228	Placozoa	Animal	Amorphea
TriadP62685	nodata	bacteria	3	Tricadha	Trichoplax adhaerens	10228	Placozoa	Animal	Amorphea
TriadP63025	bacteria	bacteria	1	Tricadha	Trichoplax adhaerens	10228	Placozoa	Animal	Amorphea
TriadP63004	bacteria	bacteria	1	Tricadha	Trichoplax adhaerens	10228	Placozoa	Animal	Amorphea
TriadP63028	bacteria	bacteria	1	Tricadha	Trichoplax adhaerens	10228	Placozoa	Animal	Amorphea
TriadP34930	bacteria	bacteria	3	Tricadha	Trichoplax adhaerens	10228	Placozoa	Animal	Amorphea
TriadP62742	bacteria	bacteria	1	Tricadha	Trichoplax adhaerens	10228	Placozoa	Animal	Amorphea
TriadP62674	bacteria	bacteria	2	Tricadha	Trichoplax adhaerens	10228	Placozoa	Animal	Amorphea
TriadP62909	bacteria	bacteria	1	Tricadha	Trichoplax adhaerens	10228	Placozoa	Animal	Amorphea
TriadP34897	bacteria	bacteria	2	Tricadha	Trichoplax adhaerens	10228	Placozoa	Animal	Amorphea
TriadP62989	bacteria	bacteria	1	Tricadha	Trichoplax adhaerens	10228	Placozoa	Animal	Amorphea
TriadP62997	bacteria	bacteria	1	Tricadha	Trichoplax adhaerens	10228	Placozoa	Animal	Amorphea
TriadP62770	nodata	bacteria	6	Tricadha	Trichoplax adhaerens	10228	Placozoa	Animal	Amorphea
TriadP63022	bacteria	bacteria	1	Tricadha	Trichoplax adhaerens	10228	Placozoa	Animal	Amorphea
TriadP34560	bacteria	bacteria	3	Tricadha	Trichoplax adhaerens	10228	Placozoa	Animal	Amorphea
TriadP62981	bacteria	bacteria	1	Tricadha	Trichoplax adhaerens	10228	Placozoa	Animal	Amorphea
TriadP63019	bacteria	bacteria	1	Tricadha	Trichoplax adhaerens	10228	Placozoa	Animal	Amorphea
TriadP34900	bacteria	bacteria	3	Tricadha	Trichoplax adhaerens	10228	Placozoa	Animal	Amorphea
TriadP35112	bacteria	bacteria	2	Tricadha	Trichoplax adhaerens	10228	Placozoa	Animal	Amorphea
TriadP62957	bacteria	bacteria	1	Tricadha	Trichoplax adhaerens	10228	Placozoa	Animal	Amorphea
TriadP63010	bacteria	bacteria	1	Tricadha	Trichoplax adhaerens	10228	Placozoa	Animal	Amorphea
TriadP62944	bacteria	bacteria	1	Tricadha	Trichoplax adhaerens	10228	Placozoa	Animal	Amorphea
TriadP34652	bacteria	bacteria	4	Tricadha	Trichoplax adhaerens	10228	Placozoa	Animal	Amorphea
TriadP62906	bacteria	bacteria	1	Tricadha	Trichoplax adhaerens	10228	Placozoa	Animal	Amorphea
TriadP34673	bacteria	bacteria	6	Tricadha	Trichoplax adhaerens	10228	Placozoa	Animal	Amorphea
TriadP62857	bacteria	bacteria	1	Tricadha	Trichoplax adhaerens	10228	Placozoa	Animal	Amorphea
TriadP63045	bacteria	bacteria	1	Tricadha	Trichoplax adhaerens	10228	Placozoa	Animal	Amorphea
TriadP34469	bacteria	bacteria	3	Tricadha	Trichoplax adhaerens	10228	Placozoa	Animal	Amorphea
TriadP62844	bacteria	bacteria	1	Tricadha	Trichoplax adhaerens	10228	Placozoa	Animal	Amorphea
TriadP63047	bacteria	bacteria	1	Tricadha	Trichoplax adhaerens	10228	Placozoa	Animal	Amorphea
TriadP35104	bacteria	bacteria	1	Tricadha	Trichoplax adhaerens	10228	Placozoa	Animal	Amorphea
TriadP34951	bacteria	bacteria	1	Tricadha	Trichoplax adhaerens	10228	Placozoa	Animal	Amorphea
TriadP62933	bacteria	bacteria	1	Tricadha	Trichoplax adhaerens	10228	Placozoa	Animal	Amorphea
TriadP62861	bacteria	bacteria	2	Tricadha	Trichoplax adhaerens	10228	Placozoa	Animal	Amorphea
TriadP35084	bacteria	bacteria	2	Tricadha	Trichoplax adhaerens	10228	Placozoa	Animal	Amorphea
TriadP63055	bacteria	bacteria	1	Tricadha	Trichoplax adhaerens	10228	Placozoa	Animal	Amorphea
TriadP62803	bacteria	bacteria	2	Tricadha	Trichoplax adhaerens	10228	Placozoa	Animal	Amorphea
TriadP34514	bacteria	bacteria	2	Tricadha	Trichoplax adhaerens	10228	Placozoa	Animal	Amorphea
TriadP35076	bacteria	bacteria	1	Tricadha	Trichoplax adhaerens	10228	Placozoa	Animal	Amorphea
TriadP9842	bacteria	bacteria	1	Tricadha	Trichoplax adhaerens	10228	Placozoa	Animal	Amorphea
TriadP34967	bacteria	bacteria	1	Tricadha	Trichoplax adhaerens	10228	Placozoa	Animal	Amorphea
TriadP62879	bacteria	bacteria	1	Tricadha	Trichoplax adhaerens	10228	Placozoa	Animal	Amorphea
TriadP62744	bacteria	bacteria	1	Tricadha	Trichoplax adhaerens	10228	Placozoa	Animal	Amorphea
TriadP34978	bacteria	bacteria	1	Tricadha	Trichoplax adhaerens	10228	Placozoa	Animal	Amorphea
TriadP62768	bacteria	bacteria	6	Tricadha	Trichoplax adhaerens	10228	Placozoa	Animal	Amorphea
TriadP62802	bacteria	bacteria	2	Tricadha	Trichoplax adhaerens	10228	Placozoa	Animal	Amorphea
TriadP62885	bacteria	bacteria	2	Tricadha	Trichoplax adhaerens	10228	Placozoa	Animal	Amorphea
TriadP62736	bacteria	bacteria	2	Tricadha	Trichoplax adhaerens	10228	Placozoa	Animal	Amorphea
TriadP34973	bacteria	bacteria	2	Tricadha	Trichoplax adhaerens	10228	Placozoa	Animal	Amorphea
TriadP62897	bacteria	bacteria	1	Tricadha	Trichoplax adhaerens	10228	Placozoa	Animal	Amorphea
TriadP63039	bacteria	bacteria	1	Tricadha	Trichoplax adhaerens	10228	Placozoa	Animal	Amorphea
TriadP62721	bacteria	bacteria	2	Tricadha	Trichoplax adhaerens	10228	Placozoa	Animal	Amorphea
TriadP62972	bacteria	bacteria	1	Tricadha	Trichoplax adhaerens	10228	Placozoa	Animal	Amorphea
TriadP35072	bacteria	bacteria	1	Tricadha	Trichoplax adhaerens	10228	Placozoa	Animal	Amorphea
TriadP9829	bacteria	bacteria	1	Tricadha	Trichoplax adhaerens	10228	Placozoa	Animal	Amorphea
TriadP62725	bacteria	bacteria	2	Tricadha	Trichoplax adhaerens	10228	Placozoa	Animal	Amorphea
TriadP9891	bacteria	bacteria	2	Tricadha	Trichoplax adhaerens	10228	Placozoa	Animal	Amorphea
TriadP34782	bacteria	bacteria	2	Tricadha	Trichoplax adhaerens	10228	Placozoa	Animal	Amorphea
TriadP35056	bacteria	bacteria	1	Tricadha	Trichoplax adhaerens	10228	Placozoa	Animal	Amorphea
TriadP62887	bacteria	bacteria	2	Tricadha	Trichoplax adhaerens	10228	Placozoa	Animal	Amorphea
TriadP34534	bacteria	bacteria	2	Tricadha	Trichoplax adhaerens	10228	Placozoa	Animal	Amorphea
TriadP9363	bacteria	bacteria	1	Tricadha	Trichoplax adhaerens	10228	Placozoa	Animal	Amorphea
TriadP34847	bacteria	bacteria	2	Tricadha	Trichoplax adhaerens	10228	Placozoa	Animal	Amorphea
TriadP35122	bacteria	bacteria	1	Tricadha	Trichoplax adhaerens	10228	Placozoa	Animal	Amorphea
TriadP62966	bacteria	bacteria	1	Tricadha	Trichoplax adhaerens	10228	Placozoa	Animal	Amorphea
TriadP62951	bacteria	bacteria	1	Tricadha	Trichoplax adhaerens	10228	Placozoa	Animal	Amorphea
TriadP62848	bacteria	bacteria	1	Tricadha	Trichoplax adhaerens	10228	Placozoa	Animal	Amorphea
TriadP34988	bacteria	bacteria	2	Tricadha	Trichoplax adhaerens	10228	Placozoa	Animal	Amorphea
TriadP62661	bacteria	bacteria	2	Tricadha	Trichoplax adhaerens	10228	Placozoa	Animal	Amorphea
TriadP62869	bacteria	bacteria	1	Tricadha	Trichoplax adhaerens	10228	Placozoa	Animal	Amorphea
TriadP63009	bacteria	bacteria	1	Tricadha	Trichoplax adhaerens	10228	Placozoa	Animal	Amorphea
TriadP62746	bacteria	bacteria	1	Tricadha	Trichoplax adhaerens	10228	Placozoa	Animal	Amorphea
TriadP34857	bacteria	bacteria	2	Tricadha	Trichoplax adhaerens	10228	Placozoa	Animal	Amorphea
TriadP62947	bacteria	bacteria	1	Tricadha	Trichoplax adhaerens	10228	Placozoa	Animal	Amorphea
TriadP62991	bacteria	bacteria	2	Tricadha	Trichoplax adhaerens	10228	Placozoa	Animal	Amorphea
TriadP9703	bacteria	bacteria	1	Tricadha	Trichoplax adhaerens	10228	Placozoa	Animal	Amorphea
TriadP63052	bacteria	bacteria	1	Tricadha	Trichoplax adhaerens	10228	Placozoa	Animal	Amorphea
TriadP9889	bacteria	bacteria	2	Tricadha	Trichoplax adhaerens	10228	Placozoa	Animal	Amorphea
TriadP62510	bacteria	bacteria	4	Tricadha	Trichoplax adhaerens	10228	Placozoa	Animal	Amorphea
TriadP63027	bacteria	bacteria	1	Tricadha	Trichoplax adhaerens	10228	Placozoa	Animal	Amorphea
TriadP34635	bacteria	bacteria	1	Tricadha	Trichoplax adhaerens	10228	Placozoa	Animal	Amorphea
TriadP34570	bacteria	bacteria	1	Tricadha	Trichoplax adhaerens	10228	Placozoa	Animal	Amorphea
TriadP34621	bacteria	bacteria	2	Tricadha	Trichoplax adhaerens	10228	Placozoa	Animal	Amorphea
TriadP9863	bacteria	bacteria	1	Tricadha	Trichoplax adhaerens	10228	Placozoa	Animal	Amorphea
TriadP34669	bacteria	bacteria	6	Tricadha	Trichoplax adhaerens	10228	Placozoa	Animal	Amorphea
TriadP62692	bacteria	bacteria	3	Tricadha	Trichoplax adhaerens	10228	Placozoa	Animal	Amorphea
TriadP62822	bacteria	bacteria	2	Tricadha	Trichoplax adhaerens	10228	Placozoa	Animal	Amorphea
TriadP63005	bacteria	bacteria	1	Tricadha	Trichoplax adhaerens	10228	Placozoa	Animal	Amorphea
TriadP9728	bacteria	bacteria	2	Tricadha	Trichoplax adhaerens	10228	Placozoa	Animal	Amorphea
TriadP62948	bacteria	bacteria	1	Tricadha	Trichoplax adhaerens	10228	Placozoa	Animal	Amorphea
TriadP62929	bacteria	bacteria	1	Tricadha	Trichoplax adhaerens	10228	Placozoa	Animal	Amorphea
TriadP62874	bacteria	bacteria	1	Tricadha	Trichoplax adhaerens	10228	Placozoa	Animal	Amorphea
TriadP35034	bacteria	bacteria	2	Tricadha	Trichoplax adhaerens	10228	Placozoa	Animal	Amorphea
TriadP62572	bacteria	bacteria	1	Tricadha	Trichoplax adhaerens	10228	Placozoa	Animal	Amorphea
TriadP62792	bacteria	bacteria	2	Tricadha	Trichoplax adhaerens	10228	Placozoa	Animal	Amorphea
TriadP34975	bacteria	bacteria	2	Tricadha	Trichoplax adhaerens	10228	Placozoa	Animal	Amorphea
TriadP8983	bacteria	bacteria	3	Tricadha	Trichoplax adhaerens	10228	Placozoa	Animal	Amorphea
TriadP63058	bacteria	bacteria	1	Tricadha	Trichoplax adhaerens	10228	Placozoa	Animal	Amorphea
TriadP34926	bacteria	bacteria	3	Tricadha	Trichoplax adhaerens	10228	Placozoa	Animal	Amorphea
TriadP63035	bacteria	bacteria	1	Tricadha	Trichoplax adhaerens	10228	Placozoa	Animal	Amorphea
TriadP35011	bacteria	bacteria	1	Tricadha	Trichoplax adhaerens	10228	Placozoa	Animal	Amorphea
TriadP9799	bacteria	bacteria	2	Tricadha	Trichoplax adhaerens	10228	Placozoa	Animal	Amorphea
TriadP62950	bacteria	bacteria	1	Tricadha	Trichoplax adhaerens	10228	Placozoa	Animal	Amorphea
TriadP62964	bacteria	bacteria	1	Tricadha	Trichoplax adhaerens	10228	Placozoa	Animal	Amorphea
TriadP63068	bacteria	bacteria	1	Tricadha	Trichoplax adhaerens	10228	Placozoa	Animal	Amorphea
TriadP63070	bacteria	bacteria	1	Tricadha	Trichoplax adhaerens	10228	Placozoa	Animal	Amorphea
TriadP34969	bacteria	bacteria	1	Tricadha	Trichoplax adhaerens	10228	Placozoa	Animal	Amorphea
TriadP62942	bacteria	bacteria	1	Tricadha	Trichoplax adhaerens	10228	Placozoa	Animal	Amorphea
TriadP62694	bacteria	bacteria	3	Tricadha	Trichoplax adhaerens	10228	Placozoa	Animal	Amorphea
TriadP62806	bacteria	bacteria	1	Tricadha	Trichoplax adhaerens	10228	Placozoa	Animal	Amorphea
KRY04875.1	bacteria	bacteria	1	Tricbrit	Trichinella britovi	45882	Nematoda	Animal	Amorphea
KRY05090.1	bacteria	bacteria	1	Tricbrit	Trichinella britovi	45882	Nematoda	Animal	Amorphea
KRY05763.1	bacteria	bacteria	1	Tricbrit	Trichinella britovi	45882	Nematoda	Animal	Amorphea
KRY09529.1	bacteria	bacteria	1	Tricbrit	Trichinella britovi	45882	Nematoda	Animal	Amorphea
KRZ23084.1	bacteria	bacteria	1	Tricnati	Trichinella nativa	6335	Nematoda	Animal	Amorphea
KRZ24964.1	bacteria	bacteria	1	Tricnati	Trichinella nativa	6335	Nematoda	Animal	Amorphea
KRZ25045.1	bacteria	bacteria	1	Tricnati	Trichinella nativa	6335	Nematoda	Animal	Amorphea
KRZ31776.1	bacteria	bacteria	1	Tricnati	Trichinella nativa	6335	Nematoda	Animal	Amorphea
KRZ34219.1	bacteria	bacteria	1	Tricnati	Trichinella nativa	6335	Nematoda	Animal	Amorphea
KRZ37259.1	bacteria	bacteria	1	Tricnati	Trichinella nativa	6335	Nematoda	Animal	Amorphea
KRZ38619.1	bacteria	bacteria	1	Tricnati	Trichinella nativa	6335	Nematoda	Animal	Amorphea
KRZ43214.1	bacteria	bacteria	1	Tricnati	Trichinella nativa	6335	Nematoda	Animal	Amorphea
KRZ44234.1	bacteria	bacteria	1	Tricnati	Trichinella nativa	6335	Nematoda	Animal	Amorphea
KRZ46423.1	bacteria	bacteria	1	Tricnati	Trichinella nativa	6335	Nematoda	Animal	Amorphea
KRZ46431.1	bacteria	bacteria	1	Tricnati	Trichinella nativa	6335	Nematoda	Animal	Amorphea
KRZ46532.1	bacteria	bacteria	1	Tricnati	Trichinella nativa	6335	Nematoda	Animal	Amorphea
KRZ46541.1	bacteria	bacteria	1	Tricnati	Trichinella nativa	6335	Nematoda	Animal	Amorphea
KRZ46558.1	bacteria	bacteria	1	Tricnati	Trichinella nativa	6335	Nematoda	Animal	Amorphea
KRZ46567.1	bacteria	bacteria	1	Tricnati	Trichinella nativa	6335	Nematoda	Animal	Amorphea
KRZ46572.1	bacteria	bacteria	1	Tricnati	Trichinella nativa	6335	Nematoda	Animal	Amorphea
KRZ46589.1	bacteria	bacteria	1	Tricnati	Trichinella nativa	6335	Nematoda	Animal	Amorphea
KRZ46606.1	bacteria	bacteria	1	Tricnati	Trichinella nativa	6335	Nematoda	Animal	Amorphea
KRZ46641.1	metazoa	viruses	2	Tricnati	Trichinella nativa	6335	Nematoda	Animal	Amorphea
KRZ46642.1	viruses	viruses	2	Tricnati	Trichinella nativa	6335	Nematoda	Animal	Amorphea
KRZ46656.1	bacteria	bacteria	1	Tricnati	Trichinella nativa	6335	Nematoda	Animal	Amorphea
KRZ46664.1	bacteria	bacteria	1	Tricnati	Trichinella nativa	6335	Nematoda	Animal	Amorphea
KRZ46697.1	viruses	viruses	1	Tricnati	Trichinella nativa	6335	Nematoda	Animal	Amorphea
KRZ46719.1	bacteria	bacteria	1	Tricnati	Trichinella nativa	6335	Nematoda	Animal	Amorphea
KRZ46724.1	bacteria	bacteria	1	Tricnati	Trichinella nativa	6335	Nematoda	Animal	Amorphea
KRZ46754.1	bacteria	bacteria	1	Tricnati	Trichinella nativa	6335	Nematoda	Animal	Amorphea
KRZ46804.1	bacteria	bacteria	1	Tricnati	Trichinella nativa	6335	Nematoda	Animal	Amorphea
KRZ46812.1	bacteria	bacteria	1	Tricnati	Trichinella nativa	6335	Nematoda	Animal	Amorphea
KRZ46849.1	bacteria	bacteria	1	Tricnati	Trichinella nativa	6335	Nematoda	Animal	Amorphea
KRZ46850.1	bacteria	bacteria	1	Tricnati	Trichinella nativa	6335	Nematoda	Animal	Amorphea
KRZ46910.1	bacteria	bacteria	1	Tricnati	Trichinella nativa	6335	Nematoda	Animal	Amorphea
KRZ46944.1	viruses	viruses	1	Tricnati	Trichinella nativa	6335	Nematoda	Animal	Amorphea
KRZ46959.1	viruses	viruses	1	Tricnati	Trichinella nativa	6335	Nematoda	Animal	Amorphea
KRZ46990.1	bacteria	bacteria	1	Tricnati	Trichinella nativa	6335	Nematoda	Animal	Amorphea
KRZ47099.1	viruses	viruses	1	Tricnati	Trichinella nativa	6335	Nematoda	Animal	Amorphea
KRZ47186.1	bacteria	bacteria	1	Tricnati	Trichinella nativa	6335	Nematoda	Animal	Amorphea
KRZ47286.1	bacteria	bacteria	1	Tricnati	Trichinella nativa	6335	Nematoda	Animal	Amorphea
KRZ47322.1	viruses	viruses	1	Tricnati	Trichinella nativa	6335	Nematoda	Animal	Amorphea
KRZ47410.1	viruses	viruses	1	Tricnati	Trichinella nativa	6335	Nematoda	Animal	Amorphea
KRZ47564.1	bacteria	bacteria	1	Tricnati	Trichinella nativa	6335	Nematoda	Animal	Amorphea
KRZ47630.1	viruses	viruses	1	Tricnati	Trichinella nativa	6335	Nematoda	Animal	Amorphea
KRZ47652.1	viruses	viruses	1	Tricnati	Trichinella nativa	6335	Nematoda	Animal	Amorphea
KRX11326.1	viridiplantae	viridiplantae	1	Tricnels	Trichinella nelsoni	6336	Nematoda	Animal	Amorphea
KRX11330.1	viridiplantae	viridiplantae	1	Tricnels	Trichinella nelsoni	6336	Nematoda	Animal	Amorphea
KRX11331.1	viridiplantae	viridiplantae	1	Tricnels	Trichinella nelsoni	6336	Nematoda	Animal	Amorphea
KRX11332.1	viridiplantae	viridiplantae	1	Tricnels	Trichinella nelsoni	6336	Nematoda	Animal	Amorphea
KRX11336.1	viridiplantae	viridiplantae	1	Tricnels	Trichinella nelsoni	6336	Nematoda	Animal	Amorphea
KRX11339.1	viridiplantae	viridiplantae	1	Tricnels	Trichinella nelsoni	6336	Nematoda	Animal	Amorphea
KRX11342.1	viridiplantae	viridiplantae	1	Tricnels	Trichinella nelsoni	6336	Nematoda	Animal	Amorphea
KRX11344.1	viridiplantae	viridiplantae	1	Tricnels	Trichinella nelsoni	6336	Nematoda	Animal	Amorphea
KRX11350.1	viridiplantae	viridiplantae	1	Tricnels	Trichinella nelsoni	6336	Nematoda	Animal	Amorphea
KRX11358.1	viridiplantae	viridiplantae	1	Tricnels	Trichinella nelsoni	6336	Nematoda	Animal	Amorphea
KRX11359.1	viridiplantae	viridiplantae	1	Tricnels	Trichinella nelsoni	6336	Nematoda	Animal	Amorphea
KRX11362.1	viridiplantae	viridiplantae	1	Tricnels	Trichinella nelsoni	6336	Nematoda	Animal	Amorphea
KRX11365.1	viridiplantae	viridiplantae	1	Tricnels	Trichinella nelsoni	6336	Nematoda	Animal	Amorphea
KRX11377.1	viridiplantae	viridiplantae	1	Tricnels	Trichinella nelsoni	6336	Nematoda	Animal	Amorphea
KRX11390.1	viridiplantae	viridiplantae	1	Tricnels	Trichinella nelsoni	6336	Nematoda	Animal	Amorphea
KRX11391.1	viridiplantae	viridiplantae	1	Tricnels	Trichinella nelsoni	6336	Nematoda	Animal	Amorphea
KRX11394.1	viridiplantae	viridiplantae	1	Tricnels	Trichinella nelsoni	6336	Nematoda	Animal	Amorphea
KRX11398.1	viridiplantae	viridiplantae	1	Tricnels	Trichinella nelsoni	6336	Nematoda	Animal	Amorphea
KRX11401.1	viridiplantae	viridiplantae	1	Tricnels	Trichinella nelsoni	6336	Nematoda	Animal	Amorphea
KRX11405.1	viridiplantae	viridiplantae	1	Tricnels	Trichinella nelsoni	6336	Nematoda	Animal	Amorphea
KRX11407.1	viridiplantae	viridiplantae	1	Tricnels	Trichinella nelsoni	6336	Nematoda	Animal	Amorphea
KRX11420.1	viridiplantae	viridiplantae	1	Tricnels	Trichinella nelsoni	6336	Nematoda	Animal	Amorphea
KRX11429.1	viridiplantae	viridiplantae	1	Tricnels	Trichinella nelsoni	6336	Nematoda	Animal	Amorphea
KRX11431.1	viridiplantae	viridiplantae	1	Tricnels	Trichinella nelsoni	6336	Nematoda	Animal	Amorphea
KRX11433.1	viridiplantae	viridiplantae	1	Tricnels	Trichinella nelsoni	6336	Nematoda	Animal	Amorphea
KRX11440.1	viridiplantae	viridiplantae	1	Tricnels	Trichinella nelsoni	6336	Nematoda	Animal	Amorphea
KRX11441.1	viridiplantae	viridiplantae	1	Tricnels	Trichinella nelsoni	6336	Nematoda	Animal	Amorphea
KRX11443.1	viridiplantae	viridiplantae	1	Tricnels	Trichinella nelsoni	6336	Nematoda	Animal	Amorphea
KRX11448.1	viridiplantae	viridiplantae	1	Tricnels	Trichinella nelsoni	6336	Nematoda	Animal	Amorphea
KRX11449.1	viridiplantae	viridiplantae	1	Tricnels	Trichinella nelsoni	6336	Nematoda	Animal	Amorphea
KRX11451.1	viridiplantae	viridiplantae	1	Tricnels	Trichinella nelsoni	6336	Nematoda	Animal	Amorphea
KRX11458.1	viridiplantae	viridiplantae	1	Tricnels	Trichinella nelsoni	6336	Nematoda	Animal	Amorphea
KRX11468.1	viridiplantae	viridiplantae	1	Tricnels	Trichinella nelsoni	6336	Nematoda	Animal	Amorphea
KRX11475.1	viridiplantae	viridiplantae	1	Tricnels	Trichinella nelsoni	6336	Nematoda	Animal	Amorphea
KRX11477.1	viridiplantae	viridiplantae	1	Tricnels	Trichinella nelsoni	6336	Nematoda	Animal	Amorphea
KRX11479.1	viridiplantae	viridiplantae	1	Tricnels	Trichinella nelsoni	6336	Nematoda	Animal	Amorphea
KRX11480.1	viridiplantae	viridiplantae	2	Tricnels	Trichinella nelsoni	6336	Nematoda	Animal	Amorphea
KRX11481.1	viridiplantae	viridiplantae	2	Tricnels	Trichinella nelsoni	6336	Nematoda	Animal	Amorphea
KRX11484.1	viridiplantae	viridiplantae	1	Tricnels	Trichinella nelsoni	6336	Nematoda	Animal	Amorphea
KRX11490.1	viridiplantae	viridiplantae	1	Tricnels	Trichinella nelsoni	6336	Nematoda	Animal	Amorphea
KRX11491.1	viridiplantae	viridiplantae	2	Tricnels	Trichinella nelsoni	6336	Nematoda	Animal	Amorphea
KRX11492.1	viridiplantae	viridiplantae	2	Tricnels	Trichinella nelsoni	6336	Nematoda	Animal	Amorphea
KRX11493.1	viridiplantae	viridiplantae	1	Tricnels	Trichinella nelsoni	6336	Nematoda	Animal	Amorphea
KRX11495.1	viridiplantae	viridiplantae	1	Tricnels	Trichinella nelsoni	6336	Nematoda	Animal	Amorphea
KRX11501.1	viridiplantae	viridiplantae	1	Tricnels	Trichinella nelsoni	6336	Nematoda	Animal	Amorphea
KRX11504.1	viridiplantae	viridiplantae	1	Tricnels	Trichinella nelsoni	6336	Nematoda	Animal	Amorphea
KRX11506.1	viridiplantae	viridiplantae	1	Tricnels	Trichinella nelsoni	6336	Nematoda	Animal	Amorphea
KRX11507.1	viridiplantae	viridiplantae	1	Tricnels	Trichinella nelsoni	6336	Nematoda	Animal	Amorphea
KRX11508.1	viridiplantae	viridiplantae	1	Tricnels	Trichinella nelsoni	6336	Nematoda	Animal	Amorphea
KRX11515.1	viridiplantae	viridiplantae	1	Tricnels	Trichinella nelsoni	6336	Nematoda	Animal	Amorphea
KRX11521.1	viridiplantae	viridiplantae	1	Tricnels	Trichinella nelsoni	6336	Nematoda	Animal	Amorphea
KRX11524.1	viridiplantae	viridiplantae	1	Tricnels	Trichinella nelsoni	6336	Nematoda	Animal	Amorphea
KRX11527.1	viridiplantae	viridiplantae	1	Tricnels	Trichinella nelsoni	6336	Nematoda	Animal	Amorphea
KRX11532.1	viridiplantae	viridiplantae	1	Tricnels	Trichinella nelsoni	6336	Nematoda	Animal	Amorphea
KRX11534.1	viridiplantae	viridiplantae	1	Tricnels	Trichinella nelsoni	6336	Nematoda	Animal	Amorphea
KRX11536.1	viridiplantae	viridiplantae	1	Tricnels	Trichinella nelsoni	6336	Nematoda	Animal	Amorphea
KRX11539.1	viridiplantae	viridiplantae	1	Tricnels	Trichinella nelsoni	6336	Nematoda	Animal	Amorphea
KRX11541.1	viridiplantae	viridiplantae	1	Tricnels	Trichinella nelsoni	6336	Nematoda	Animal	Amorphea
KRX11549.1	viridiplantae	viridiplantae	1	Tricnels	Trichinella nelsoni	6336	Nematoda	Animal	Amorphea
KRX11551.1	viridiplantae	viridiplantae	1	Tricnels	Trichinella nelsoni	6336	Nematoda	Animal	Amorphea
KRX11552.1	viridiplantae	viridiplantae	1	Tricnels	Trichinella nelsoni	6336	Nematoda	Animal	Amorphea
KRX11559.1	nodata	viridiplantae	2	Tricnels	Trichinella nelsoni	6336	Nematoda	Animal	Amorphea
KRX11560.1	viridiplantae	viridiplantae	2	Tricnels	Trichinella nelsoni	6336	Nematoda	Animal	Amorphea
KRX11563.1	viridiplantae	viridiplantae	1	Tricnels	Trichinella nelsoni	6336	Nematoda	Animal	Amorphea
KRX11568.1	viridiplantae	viridiplantae	1	Tricnels	Trichinella nelsoni	6336	Nematoda	Animal	Amorphea
KRX11572.1	viridiplantae	viridiplantae	1	Tricnels	Trichinella nelsoni	6336	Nematoda	Animal	Amorphea
KRX11574.1	viridiplantae	viridiplantae	1	Tricnels	Trichinella nelsoni	6336	Nematoda	Animal	Amorphea
KRX11585.1	viridiplantae	viridiplantae	1	Tricnels	Trichinella nelsoni	6336	Nematoda	Animal	Amorphea
KRX11593.1	viridiplantae	viridiplantae	1	Tricnels	Trichinella nelsoni	6336	Nematoda	Animal	Amorphea
KRX11595.1	viridiplantae	viridiplantae	1	Tricnels	Trichinella nelsoni	6336	Nematoda	Animal	Amorphea
KRX11599.1	viridiplantae	viridiplantae	1	Tricnels	Trichinella nelsoni	6336	Nematoda	Animal	Amorphea
KRX11600.1	viridiplantae	viridiplantae	1	Tricnels	Trichinella nelsoni	6336	Nematoda	Animal	Amorphea
KRX11604.1	viridiplantae	viridiplantae	1	Tricnels	Trichinella nelsoni	6336	Nematoda	Animal	Amorphea
KRX11609.1	viridiplantae	viridiplantae	1	Tricnels	Trichinella nelsoni	6336	Nematoda	Animal	Amorphea
KRX11610.1	viridiplantae	viridiplantae	1	Tricnels	Trichinella nelsoni	6336	Nematoda	Animal	Amorphea
KRX11616.1	viridiplantae	viridiplantae	1	Tricnels	Trichinella nelsoni	6336	Nematoda	Animal	Amorphea
KRX11620.1	viridiplantae	viridiplantae	1	Tricnels	Trichinella nelsoni	6336	Nematoda	Animal	Amorphea
KRX11633.1	viridiplantae	viridiplantae	1	Tricnels	Trichinella nelsoni	6336	Nematoda	Animal	Amorphea
KRX11638.1	viridiplantae	viridiplantae	1	Tricnels	Trichinella nelsoni	6336	Nematoda	Animal	Amorphea
KRX11640.1	viridiplantae	viridiplantae	1	Tricnels	Trichinella nelsoni	6336	Nematoda	Animal	Amorphea
KRX11646.1	viridiplantae	viridiplantae	1	Tricnels	Trichinella nelsoni	6336	Nematoda	Animal	Amorphea
KRX11647.1	viridiplantae	viridiplantae	1	Tricnels	Trichinella nelsoni	6336	Nematoda	Animal	Amorphea
KRX11649.1	viridiplantae	viridiplantae	1	Tricnels	Trichinella nelsoni	6336	Nematoda	Animal	Amorphea
KRX11653.1	viridiplantae	viridiplantae	1	Tricnels	Trichinella nelsoni	6336	Nematoda	Animal	Amorphea
KRX11654.1	viridiplantae	viridiplantae	1	Tricnels	Trichinella nelsoni	6336	Nematoda	Animal	Amorphea
KRX11656.1	viridiplantae	viridiplantae	1	Tricnels	Trichinella nelsoni	6336	Nematoda	Animal	Amorphea
KRX11659.1	fungi	fungi	1	Tricnels	Trichinella nelsoni	6336	Nematoda	Animal	Amorphea
KRX11662.1	viridiplantae	viridiplantae	1	Tricnels	Trichinella nelsoni	6336	Nematoda	Animal	Amorphea
KRX11664.1	viridiplantae	viridiplantae	1	Tricnels	Trichinella nelsoni	6336	Nematoda	Animal	Amorphea
KRX11665.1	viridiplantae	viridiplantae	1	Tricnels	Trichinella nelsoni	6336	Nematoda	Animal	Amorphea
KRX11667.1	viridiplantae	viridiplantae	1	Tricnels	Trichinella nelsoni	6336	Nematoda	Animal	Amorphea
KRX11669.1	viridiplantae	viridiplantae	1	Tricnels	Trichinella nelsoni	6336	Nematoda	Animal	Amorphea
KRX11676.1	viridiplantae	viridiplantae	1	Tricnels	Trichinella nelsoni	6336	Nematoda	Animal	Amorphea
KRX11682.1	viridiplantae	viridiplantae	1	Tricnels	Trichinella nelsoni	6336	Nematoda	Animal	Amorphea
KRX11686.1	viridiplantae	viridiplantae	1	Tricnels	Trichinella nelsoni	6336	Nematoda	Animal	Amorphea
KRX11696.1	viridiplantae	viridiplantae	1	Tricnels	Trichinella nelsoni	6336	Nematoda	Animal	Amorphea
KRX11698.1	viridiplantae	viridiplantae	1	Tricnels	Trichinella nelsoni	6336	Nematoda	Animal	Amorphea
KRX11715.1	viridiplantae	viridiplantae	1	Tricnels	Trichinella nelsoni	6336	Nematoda	Animal	Amorphea
KRX11729.1	viridiplantae	viridiplantae	2	Tricnels	Trichinella nelsoni	6336	Nematoda	Animal	Amorphea
KRX11730.1	nodata	viridiplantae	2	Tricnels	Trichinella nelsoni	6336	Nematoda	Animal	Amorphea
KRX11747.1	viridiplantae	viridiplantae	1	Tricnels	Trichinella nelsoni	6336	Nematoda	Animal	Amorphea
KRX11757.1	viridiplantae	viridiplantae	1	Tricnels	Trichinella nelsoni	6336	Nematoda	Animal	Amorphea
KRX11801.1	viridiplantae	viridiplantae	1	Tricnels	Trichinella nelsoni	6336	Nematoda	Animal	Amorphea
KRX11822.1	viridiplantae	viridiplantae	1	Tricnels	Trichinella nelsoni	6336	Nematoda	Animal	Amorphea
KRX11827.1	viridiplantae	viridiplantae	1	Tricnels	Trichinella nelsoni	6336	Nematoda	Animal	Amorphea
KRX11828.1	viridiplantae	viridiplantae	1	Tricnels	Trichinella nelsoni	6336	Nematoda	Animal	Amorphea
KRX11835.1	viridiplantae	viridiplantae	1	Tricnels	Trichinella nelsoni	6336	Nematoda	Animal	Amorphea
KRX11877.1	viridiplantae	viridiplantae	1	Tricnels	Trichinella nelsoni	6336	Nematoda	Animal	Amorphea
KRX11883.1	viridiplantae	viridiplantae	1	Tricnels	Trichinella nelsoni	6336	Nematoda	Animal	Amorphea
KRX11892.1	viridiplantae	viridiplantae	1	Tricnels	Trichinella nelsoni	6336	Nematoda	Animal	Amorphea
KRX11901.1	viridiplantae	viridiplantae	2	Tricnels	Trichinella nelsoni	6336	Nematoda	Animal	Amorphea
KRX11902.1	nodata	viridiplantae	2	Tricnels	Trichinella nelsoni	6336	Nematoda	Animal	Amorphea
KRX11917.1	viridiplantae	viridiplantae	1	Tricnels	Trichinella nelsoni	6336	Nematoda	Animal	Amorphea
KRX11925.1	viridiplantae	viridiplantae	1	Tricnels	Trichinella nelsoni	6336	Nematoda	Animal	Amorphea
KRX11955.1	viridiplantae	viridiplantae	1	Tricnels	Trichinella nelsoni	6336	Nematoda	Animal	Amorphea
KRX11977.1	viridiplantae	viridiplantae	1	Tricnels	Trichinella nelsoni	6336	Nematoda	Animal	Amorphea
KRX11980.1	viridiplantae	viridiplantae	1	Tricnels	Trichinella nelsoni	6336	Nematoda	Animal	Amorphea
KRX11982.1	viridiplantae	viridiplantae	1	Tricnels	Trichinella nelsoni	6336	Nematoda	Animal	Amorphea
KRX11988.1	viridiplantae	viridiplantae	1	Tricnels	Trichinella nelsoni	6336	Nematoda	Animal	Amorphea
KRX12008.1	viridiplantae	viridiplantae	1	Tricnels	Trichinella nelsoni	6336	Nematoda	Animal	Amorphea
KRX12027.1	viridiplantae	viridiplantae	1	Tricnels	Trichinella nelsoni	6336	Nematoda	Animal	Amorphea
KRX12045.1	viridiplantae	viridiplantae	1	Tricnels	Trichinella nelsoni	6336	Nematoda	Animal	Amorphea
KRX12046.1	viridiplantae	viridiplantae	1	Tricnels	Trichinella nelsoni	6336	Nematoda	Animal	Amorphea
KRX12047.1	viridiplantae	viridiplantae	1	Tricnels	Trichinella nelsoni	6336	Nematoda	Animal	Amorphea
KRX12050.1	viridiplantae	viridiplantae	1	Tricnels	Trichinella nelsoni	6336	Nematoda	Animal	Amorphea
KRX12055.1	viridiplantae	viridiplantae	1	Tricnels	Trichinella nelsoni	6336	Nematoda	Animal	Amorphea
KRX12077.1	viridiplantae	viridiplantae	2	Tricnels	Trichinella nelsoni	6336	Nematoda	Animal	Amorphea
KRX12078.1	nodata	viridiplantae	2	Tricnels	Trichinella nelsoni	6336	Nematoda	Animal	Amorphea
KRX12090.1	viridiplantae	viridiplantae	1	Tricnels	Trichinella nelsoni	6336	Nematoda	Animal	Amorphea
KRX12102.1	viridiplantae	viridiplantae	1	Tricnels	Trichinella nelsoni	6336	Nematoda	Animal	Amorphea
KRX12125.1	viridiplantae	viridiplantae	1	Tricnels	Trichinella nelsoni	6336	Nematoda	Animal	Amorphea
KRX12131.1	viridiplantae	viridiplantae	1	Tricnels	Trichinella nelsoni	6336	Nematoda	Animal	Amorphea
KRX12134.1	viridiplantae	viridiplantae	1	Tricnels	Trichinella nelsoni	6336	Nematoda	Animal	Amorphea
KRX12136.1	nodata	viridiplantae	2	Tricnels	Trichinella nelsoni	6336	Nematoda	Animal	Amorphea
KRX12137.1	viridiplantae	viridiplantae	2	Tricnels	Trichinella nelsoni	6336	Nematoda	Animal	Amorphea
KRX12144.1	viridiplantae	viridiplantae	1	Tricnels	Trichinella nelsoni	6336	Nematoda	Animal	Amorphea
KRX12148.1	viridiplantae	viridiplantae	1	Tricnels	Trichinella nelsoni	6336	Nematoda	Animal	Amorphea
KRX12159.1	ambig	viridiplantae	2	Tricnels	Trichinella nelsoni	6336	Nematoda	Animal	Amorphea
KRX12160.1	viridiplantae	viridiplantae	2	Tricnels	Trichinella nelsoni	6336	Nematoda	Animal	Amorphea
KRX12161.1	viridiplantae	viridiplantae	1	Tricnels	Trichinella nelsoni	6336	Nematoda	Animal	Amorphea
KRX12175.1	viridiplantae	viridiplantae	1	Tricnels	Trichinella nelsoni	6336	Nematoda	Animal	Amorphea
KRX12182.1	viridiplantae	viridiplantae	1	Tricnels	Trichinella nelsoni	6336	Nematoda	Animal	Amorphea
KRX12184.1	viridiplantae	viridiplantae	1	Tricnels	Trichinella nelsoni	6336	Nematoda	Animal	Amorphea
KRX12204.1	viridiplantae	viridiplantae	1	Tricnels	Trichinella nelsoni	6336	Nematoda	Animal	Amorphea
KRX12205.1	viridiplantae	viridiplantae	1	Tricnels	Trichinella nelsoni	6336	Nematoda	Animal	Amorphea
KRX12211.1	viridiplantae	viridiplantae	1	Tricnels	Trichinella nelsoni	6336	Nematoda	Animal	Amorphea
KRX12216.1	viridiplantae	viridiplantae	2	Tricnels	Trichinella nelsoni	6336	Nematoda	Animal	Amorphea
KRX12217.1	viridiplantae	viridiplantae	2	Tricnels	Trichinella nelsoni	6336	Nematoda	Animal	Amorphea
KRX12221.1	viridiplantae	viridiplantae	1	Tricnels	Trichinella nelsoni	6336	Nematoda	Animal	Amorphea
KRX12225.1	viridiplantae	viridiplantae	1	Tricnels	Trichinella nelsoni	6336	Nematoda	Animal	Amorphea
KRX12261.1	viridiplantae	viridiplantae	1	Tricnels	Trichinella nelsoni	6336	Nematoda	Animal	Amorphea
KRX12280.1	viridiplantae	viridiplantae	2	Tricnels	Trichinella nelsoni	6336	Nematoda	Animal	Amorphea
KRX12281.1	viridiplantae	viridiplantae	2	Tricnels	Trichinella nelsoni	6336	Nematoda	Animal	Amorphea
KRX12343.1	viridiplantae	viridiplantae	1	Tricnels	Trichinella nelsoni	6336	Nematoda	Animal	Amorphea
KRX12357.1	viridiplantae	viridiplantae	2	Tricnels	Trichinella nelsoni	6336	Nematoda	Animal	Amorphea
KRX12358.1	viridiplantae	viridiplantae	2	Tricnels	Trichinella nelsoni	6336	Nematoda	Animal	Amorphea
KRX12400.1	viridiplantae	viridiplantae	1	Tricnels	Trichinella nelsoni	6336	Nematoda	Animal	Amorphea
XP_026746133.1	bacteria	bacteria	1	Tricni	Trichoplusia ni	7111	Arthropoda	Animal	Amorphea
KRZ63807.1	viridiplantae	viridiplantae	1	Tricpapu	Trichinella papuae	268474	Nematoda	Animal	Amorphea
KRZ63837.1	viridiplantae	viridiplantae	1	Tricpapu	Trichinella papuae	268474	Nematoda	Animal	Amorphea
KRZ63869.1	viridiplantae	viridiplantae	1	Tricpapu	Trichinella papuae	268474	Nematoda	Animal	Amorphea
KRZ63878.1	viridiplantae	viridiplantae	1	Tricpapu	Trichinella papuae	268474	Nematoda	Animal	Amorphea
KRZ63944.1	fungi	fungi	1	Tricpapu	Trichinella papuae	268474	Nematoda	Animal	Amorphea
KRZ63966.1	viridiplantae	viridiplantae	1	Tricpapu	Trichinella papuae	268474	Nematoda	Animal	Amorphea
KRZ63980.1	viridiplantae	viridiplantae	1	Tricpapu	Trichinella papuae	268474	Nematoda	Animal	Amorphea
KRZ64039.1	bacteria	bacteria	1	Tricpapu	Trichinella papuae	268474	Nematoda	Animal	Amorphea
KRZ64074.1	viridiplantae	viridiplantae	1	Tricpapu	Trichinella papuae	268474	Nematoda	Animal	Amorphea
KRZ64075.1	viridiplantae	viridiplantae	1	Tricpapu	Trichinella papuae	268474	Nematoda	Animal	Amorphea
KRZ64112.1	viridiplantae	viridiplantae	1	Tricpapu	Trichinella papuae	268474	Nematoda	Animal	Amorphea
KRZ64114.1	viridiplantae	viridiplantae	1	Tricpapu	Trichinella papuae	268474	Nematoda	Animal	Amorphea
KRZ64177.1	viridiplantae	viridiplantae	2	Tricpapu	Trichinella papuae	268474	Nematoda	Animal	Amorphea
KRZ64178.1	nodata	viridiplantae	2	Tricpapu	Trichinella papuae	268474	Nematoda	Animal	Amorphea
KRZ64194.1	viridiplantae	viridiplantae	1	Tricpapu	Trichinella papuae	268474	Nematoda	Animal	Amorphea
KRZ64199.1	bacteria	bacteria	1	Tricpapu	Trichinella papuae	268474	Nematoda	Animal	Amorphea
KRZ64281.1	viridiplantae	viridiplantae	1	Tricpapu	Trichinella papuae	268474	Nematoda	Animal	Amorphea
KRZ64286.1	viridiplantae	viridiplantae	1	Tricpapu	Trichinella papuae	268474	Nematoda	Animal	Amorphea
KRZ64314.1	bacteria	bacteria	1	Tricpapu	Trichinella papuae	268474	Nematoda	Animal	Amorphea
KRZ64359.1	fungi	fungi	1	Tricpapu	Trichinella papuae	268474	Nematoda	Animal	Amorphea
KRZ64413.1	viridiplantae	viridiplantae	1	Tricpapu	Trichinella papuae	268474	Nematoda	Animal	Amorphea
KRZ64576.1	viridiplantae	viridiplantae	1	Tricpapu	Trichinella papuae	268474	Nematoda	Animal	Amorphea
KRZ64586.1	viridiplantae	viridiplantae	1	Tricpapu	Trichinella papuae	268474	Nematoda	Animal	Amorphea
KRZ64599.1	bacteria	bacteria	1	Tricpapu	Trichinella papuae	268474	Nematoda	Animal	Amorphea
KRZ64698.1	nodata	viridiplantae	2	Tricpapu	Trichinella papuae	268474	Nematoda	Animal	Amorphea
KRZ64699.1	viridiplantae	viridiplantae	2	Tricpapu	Trichinella papuae	268474	Nematoda	Animal	Amorphea
KRZ64718.1	viridiplantae	viridiplantae	1	Tricpapu	Trichinella papuae	268474	Nematoda	Animal	Amorphea
KRZ64746.1	viridiplantae	viridiplantae	1	Tricpapu	Trichinella papuae	268474	Nematoda	Animal	Amorphea
KRZ64751.1	bacteria	bacteria	1	Tricpapu	Trichinella papuae	268474	Nematoda	Animal	Amorphea
KRZ64803.1	viridiplantae	viridiplantae	1	Tricpapu	Trichinella papuae	268474	Nematoda	Animal	Amorphea
KRZ64810.1	viridiplantae	viridiplantae	1	Tricpapu	Trichinella papuae	268474	Nematoda	Animal	Amorphea
KRZ64857.1	bacteria	bacteria	1	Tricpapu	Trichinella papuae	268474	Nematoda	Animal	Amorphea
KRZ64875.1	viridiplantae	viridiplantae	1	Tricpapu	Trichinella papuae	268474	Nematoda	Animal	Amorphea
KRZ64881.1	bacteria	bacteria	1	Tricpapu	Trichinella papuae	268474	Nematoda	Animal	Amorphea
KRZ64893.1	viridiplantae	viridiplantae	1	Tricpapu	Trichinella papuae	268474	Nematoda	Animal	Amorphea
KRZ64913.1	viridiplantae	viridiplantae	1	Tricpapu	Trichinella papuae	268474	Nematoda	Animal	Amorphea
KRZ64919.1	fungi	fungi	1	Tricpapu	Trichinella papuae	268474	Nematoda	Animal	Amorphea
KRZ64927.1	viridiplantae	viridiplantae	1	Tricpapu	Trichinella papuae	268474	Nematoda	Animal	Amorphea
KRZ64950.1	bacteria	bacteria	1	Tricpapu	Trichinella papuae	268474	Nematoda	Animal	Amorphea
KRZ64952.1	viridiplantae	viridiplantae	1	Tricpapu	Trichinella papuae	268474	Nematoda	Animal	Amorphea
KRZ64997.1	viridiplantae	viridiplantae	1	Tricpapu	Trichinella papuae	268474	Nematoda	Animal	Amorphea
KRZ65008.1	viridiplantae	viridiplantae	1	Tricpapu	Trichinella papuae	268474	Nematoda	Animal	Amorphea
KRZ65015.1	viridiplantae	viridiplantae	1	Tricpapu	Trichinella papuae	268474	Nematoda	Animal	Amorphea
KRZ65056.1	viridiplantae	viridiplantae	2	Tricpapu	Trichinella papuae	268474	Nematoda	Animal	Amorphea
KRZ65057.1	nodata	viridiplantae	2	Tricpapu	Trichinella papuae	268474	Nematoda	Animal	Amorphea
KRZ65077.1	viridiplantae	viridiplantae	2	Tricpapu	Trichinella papuae	268474	Nematoda	Animal	Amorphea
KRZ65078.1	nodata	viridiplantae	2	Tricpapu	Trichinella papuae	268474	Nematoda	Animal	Amorphea
KRZ65187.1	fungi	fungi	1	Tricpapu	Trichinella papuae	268474	Nematoda	Animal	Amorphea
KRZ65203.1	viridiplantae	viridiplantae	1	Tricpapu	Trichinella papuae	268474	Nematoda	Animal	Amorphea
KRZ65276.1	nodata	fungi	2	Tricpapu	Trichinella papuae	268474	Nematoda	Animal	Amorphea
KRZ65277.1	fungi	fungi	2	Tricpapu	Trichinella papuae	268474	Nematoda	Animal	Amorphea
KRX69799.1	viridiplantae	viridiplantae	1	Tricpata	Trichinella patagoniensis	990121	Nematoda	Animal	Amorphea
KRX69872.1	viridiplantae	viridiplantae	1	Tricpata	Trichinella patagoniensis	990121	Nematoda	Animal	Amorphea
KRX69932.1	viridiplantae	viridiplantae	1	Tricpata	Trichinella patagoniensis	990121	Nematoda	Animal	Amorphea
KRX69953.1	viridiplantae	viridiplantae	1	Tricpata	Trichinella patagoniensis	990121	Nematoda	Animal	Amorphea
KRX70290.1	viridiplantae	viridiplantae	1	Tricpata	Trichinella patagoniensis	990121	Nematoda	Animal	Amorphea
KRX70388.1	viridiplantae	viridiplantae	1	Tricpata	Trichinella patagoniensis	990121	Nematoda	Animal	Amorphea
KRX70578.1	viridiplantae	viridiplantae	1	Tricpata	Trichinella patagoniensis	990121	Nematoda	Animal	Amorphea
KRX70634.1	viridiplantae	viridiplantae	1	Tricpata	Trichinella patagoniensis	990121	Nematoda	Animal	Amorphea
KRX70819.1	viridiplantae	viridiplantae	1	Tricpata	Trichinella patagoniensis	990121	Nematoda	Animal	Amorphea
KRX70865.1	viridiplantae	viridiplantae	1	Tricpata	Trichinella patagoniensis	990121	Nematoda	Animal	Amorphea
KRX70951.1	viridiplantae	viridiplantae	1	Tricpata	Trichinella patagoniensis	990121	Nematoda	Animal	Amorphea
KRX71032.1	viridiplantae	viridiplantae	1	Tricpata	Trichinella patagoniensis	990121	Nematoda	Animal	Amorphea
KRX71054.1	viridiplantae	viridiplantae	1	Tricpata	Trichinella patagoniensis	990121	Nematoda	Animal	Amorphea
KRX71361.1	viridiplantae	viridiplantae	1	Tricpata	Trichinella patagoniensis	990121	Nematoda	Animal	Amorphea
KRX71465.1	viridiplantae	viridiplantae	1	Tricpata	Trichinella patagoniensis	990121	Nematoda	Animal	Amorphea
KRX71601.1	viridiplantae	viridiplantae	1	Tricpata	Trichinella patagoniensis	990121	Nematoda	Animal	Amorphea
KRX71680.1	viridiplantae	viridiplantae	1	Tricpata	Trichinella patagoniensis	990121	Nematoda	Animal	Amorphea
KRX71703.1	viridiplantae	viridiplantae	1	Tricpata	Trichinella patagoniensis	990121	Nematoda	Animal	Amorphea
KRX71939.1	viridiplantae	viridiplantae	1	Tricpata	Trichinella patagoniensis	990121	Nematoda	Animal	Amorphea
KRX71997.1	viridiplantae	viridiplantae	1	Tricpata	Trichinella patagoniensis	990121	Nematoda	Animal	Amorphea
KRX72192.1	viridiplantae	viridiplantae	1	Tricpata	Trichinella patagoniensis	990121	Nematoda	Animal	Amorphea
KRX72762.1	viridiplantae	viridiplantae	1	Tricpata	Trichinella patagoniensis	990121	Nematoda	Animal	Amorphea
KRX73708.1	viridiplantae	viridiplantae	1	Tricpata	Trichinella patagoniensis	990121	Nematoda	Animal	Amorphea
KRX73784.1	viridiplantae	viridiplantae	1	Tricpata	Trichinella patagoniensis	990121	Nematoda	Animal	Amorphea
KRX73890.1	viridiplantae	viridiplantae	1	Tricpata	Trichinella patagoniensis	990121	Nematoda	Animal	Amorphea
KRX73964.1	viridiplantae	viridiplantae	1	Tricpata	Trichinella patagoniensis	990121	Nematoda	Animal	Amorphea
KRX74151.1	viridiplantae	viridiplantae	1	Tricpata	Trichinella patagoniensis	990121	Nematoda	Animal	Amorphea
KRX74330.1	viridiplantae	viridiplantae	1	Tricpata	Trichinella patagoniensis	990121	Nematoda	Animal	Amorphea
KRX74514.1	viridiplantae	viridiplantae	1	Tricpata	Trichinella patagoniensis	990121	Nematoda	Animal	Amorphea
KRX74841.1	viridiplantae	viridiplantae	1	Tricpata	Trichinella patagoniensis	990121	Nematoda	Animal	Amorphea
KRX75149.1	viridiplantae	viridiplantae	1	Tricpata	Trichinella patagoniensis	990121	Nematoda	Animal	Amorphea
KRX75514.1	viridiplantae	viridiplantae	1	Tricpata	Trichinella patagoniensis	990121	Nematoda	Animal	Amorphea
KRX75516.1	viridiplantae	viridiplantae	1	Tricpata	Trichinella patagoniensis	990121	Nematoda	Animal	Amorphea
KRX75745.1	viridiplantae	viridiplantae	1	Tricpata	Trichinella patagoniensis	990121	Nematoda	Animal	Amorphea
KRX76304.1	viridiplantae	viridiplantae	1	Tricpata	Trichinella patagoniensis	990121	Nematoda	Animal	Amorphea
KRX76737.1	viridiplantae	viridiplantae	1	Tricpata	Trichinella patagoniensis	990121	Nematoda	Animal	Amorphea
KRX77156.1	viridiplantae	viridiplantae	1	Tricpata	Trichinella patagoniensis	990121	Nematoda	Animal	Amorphea
KRX77250.1	viridiplantae	viridiplantae	1	Tricpata	Trichinella patagoniensis	990121	Nematoda	Animal	Amorphea
KRX77552.1	viridiplantae	viridiplantae	1	Tricpata	Trichinella patagoniensis	990121	Nematoda	Animal	Amorphea
KRX77616.1	viridiplantae	viridiplantae	1	Tricpata	Trichinella patagoniensis	990121	Nematoda	Animal	Amorphea
KRX77617.1	viridiplantae	viridiplantae	1	Tricpata	Trichinella patagoniensis	990121	Nematoda	Animal	Amorphea
KRX77736.1	viridiplantae	viridiplantae	1	Tricpata	Trichinella patagoniensis	990121	Nematoda	Animal	Amorphea
KRX77916.1	viridiplantae	viridiplantae	1	Tricpata	Trichinella patagoniensis	990121	Nematoda	Animal	Amorphea
KRX78164.1	viridiplantae	viridiplantae	1	Tricpata	Trichinella patagoniensis	990121	Nematoda	Animal	Amorphea
KRX78357.1	viridiplantae	viridiplantae	1	Tricpata	Trichinella patagoniensis	990121	Nematoda	Animal	Amorphea
KRX78361.1	viridiplantae	viridiplantae	1	Tricpata	Trichinella patagoniensis	990121	Nematoda	Animal	Amorphea
KRX79379.1	viridiplantae	viridiplantae	1	Tricpata	Trichinella patagoniensis	990121	Nematoda	Animal	Amorphea
KRX79627.1	viridiplantae	viridiplantae	1	Tricpata	Trichinella patagoniensis	990121	Nematoda	Animal	Amorphea
KRX79629.1	viridiplantae	viridiplantae	1	Tricpata	Trichinella patagoniensis	990121	Nematoda	Animal	Amorphea
KRX79789.1	viridiplantae	viridiplantae	1	Tricpata	Trichinella patagoniensis	990121	Nematoda	Animal	Amorphea
KRX80884.1	viridiplantae	viridiplantae	1	Tricpata	Trichinella patagoniensis	990121	Nematoda	Animal	Amorphea
KRX80988.1	viridiplantae	viridiplantae	1	Tricpata	Trichinella patagoniensis	990121	Nematoda	Animal	Amorphea
KRX81085.1	viridiplantae	viridiplantae	1	Tricpata	Trichinella patagoniensis	990121	Nematoda	Animal	Amorphea
KRX81566.1	viridiplantae	viridiplantae	1	Tricpata	Trichinella patagoniensis	990121	Nematoda	Animal	Amorphea
KRX81947.1	viridiplantae	viridiplantae	1	Tricpata	Trichinella patagoniensis	990121	Nematoda	Animal	Amorphea
KRX82061.1	viridiplantae	viridiplantae	1	Tricpata	Trichinella patagoniensis	990121	Nematoda	Animal	Amorphea
KRX82384.1	viridiplantae	viridiplantae	1	Tricpata	Trichinella patagoniensis	990121	Nematoda	Animal	Amorphea
KRX82387.1	viridiplantae	viridiplantae	2	Tricpata	Trichinella patagoniensis	990121	Nematoda	Animal	Amorphea
KRX82388.1	nodata	viridiplantae	2	Tricpata	Trichinella patagoniensis	990121	Nematoda	Animal	Amorphea
KRX82516.1	viridiplantae	viridiplantae	1	Tricpata	Trichinella patagoniensis	990121	Nematoda	Animal	Amorphea
KRX83405.1	viridiplantae	viridiplantae	1	Tricpata	Trichinella patagoniensis	990121	Nematoda	Animal	Amorphea
KRX83533.1	nodata	bacteria	2	Tricpata	Trichinella patagoniensis	990121	Nematoda	Animal	Amorphea
KRX83534.1	bacteria	bacteria	2	Tricpata	Trichinella patagoniensis	990121	Nematoda	Animal	Amorphea
KRX84078.1	viridiplantae	viridiplantae	1	Tricpata	Trichinella patagoniensis	990121	Nematoda	Animal	Amorphea
KRX84545.1	viridiplantae	viridiplantae	1	Tricpata	Trichinella patagoniensis	990121	Nematoda	Animal	Amorphea
KRX84725.1	viridiplantae	viridiplantae	1	Tricpata	Trichinella patagoniensis	990121	Nematoda	Animal	Amorphea
KRX84904.1	viridiplantae	viridiplantae	1	Tricpata	Trichinella patagoniensis	990121	Nematoda	Animal	Amorphea
KRX84906.1	viridiplantae	viridiplantae	1	Tricpata	Trichinella patagoniensis	990121	Nematoda	Animal	Amorphea
KRX85160.1	nodata	bacteria	2	Tricpata	Trichinella patagoniensis	990121	Nematoda	Animal	Amorphea
KRX85161.1	bacteria	bacteria	2	Tricpata	Trichinella patagoniensis	990121	Nematoda	Animal	Amorphea
KRX85469.1	viridiplantae	viridiplantae	1	Tricpata	Trichinella patagoniensis	990121	Nematoda	Animal	Amorphea
KRX85811.1	nodata	viridiplantae	2	Tricpata	Trichinella patagoniensis	990121	Nematoda	Animal	Amorphea
KRX85812.1	viridiplantae	viridiplantae	2	Tricpata	Trichinella patagoniensis	990121	Nematoda	Animal	Amorphea
KRX85815.1	viridiplantae	viridiplantae	1	Tricpata	Trichinella patagoniensis	990121	Nematoda	Animal	Amorphea
KRX85853.1	viridiplantae	viridiplantae	1	Tricpata	Trichinella patagoniensis	990121	Nematoda	Animal	Amorphea
KRX85906.1	viridiplantae	viridiplantae	1	Tricpata	Trichinella patagoniensis	990121	Nematoda	Animal	Amorphea
KRX85931.1	viridiplantae	viridiplantae	1	Tricpata	Trichinella patagoniensis	990121	Nematoda	Animal	Amorphea
KRX85932.1	viridiplantae	viridiplantae	1	Tricpata	Trichinella patagoniensis	990121	Nematoda	Animal	Amorphea
KRX85952.1	viridiplantae	viridiplantae	2	Tricpata	Trichinella patagoniensis	990121	Nematoda	Animal	Amorphea
KRX85953.1	nodata	viridiplantae	2	Tricpata	Trichinella patagoniensis	990121	Nematoda	Animal	Amorphea
KRX85958.1	viridiplantae	viridiplantae	1	Tricpata	Trichinella patagoniensis	990121	Nematoda	Animal	Amorphea
KRX85980.1	viridiplantae	viridiplantae	1	Tricpata	Trichinella patagoniensis	990121	Nematoda	Animal	Amorphea
KRX86063.1	viridiplantae	viridiplantae	1	Tricpata	Trichinella patagoniensis	990121	Nematoda	Animal	Amorphea
KRX86074.1	viridiplantae	viridiplantae	1	Tricpata	Trichinella patagoniensis	990121	Nematoda	Animal	Amorphea
KRX86104.1	viridiplantae	viridiplantae	1	Tricpata	Trichinella patagoniensis	990121	Nematoda	Animal	Amorphea
KRX86110.1	viridiplantae	viridiplantae	1	Tricpata	Trichinella patagoniensis	990121	Nematoda	Animal	Amorphea
KRX86118.1	viridiplantae	viridiplantae	1	Tricpata	Trichinella patagoniensis	990121	Nematoda	Animal	Amorphea
KRX86120.1	viridiplantae	viridiplantae	1	Tricpata	Trichinella patagoniensis	990121	Nematoda	Animal	Amorphea
KRX86212.1	viridiplantae	viridiplantae	1	Tricpata	Trichinella patagoniensis	990121	Nematoda	Animal	Amorphea
KRX86223.1	viridiplantae	viridiplantae	1	Tricpata	Trichinella patagoniensis	990121	Nematoda	Animal	Amorphea
KRX86252.1	viridiplantae	viridiplantae	1	Tricpata	Trichinella patagoniensis	990121	Nematoda	Animal	Amorphea
KRX86284.1	viridiplantae	viridiplantae	1	Tricpata	Trichinella patagoniensis	990121	Nematoda	Animal	Amorphea
KRX86327.1	viridiplantae	viridiplantae	1	Tricpata	Trichinella patagoniensis	990121	Nematoda	Animal	Amorphea
KRX86393.1	viridiplantae	viridiplantae	1	Tricpata	Trichinella patagoniensis	990121	Nematoda	Animal	Amorphea
KRX86453.1	viridiplantae	viridiplantae	1	Tricpata	Trichinella patagoniensis	990121	Nematoda	Animal	Amorphea
KRX86486.1	viridiplantae	viridiplantae	1	Tricpata	Trichinella patagoniensis	990121	Nematoda	Animal	Amorphea
KRX86527.1	viridiplantae	viridiplantae	1	Tricpata	Trichinella patagoniensis	990121	Nematoda	Animal	Amorphea
KRX86659.1	viridiplantae	viridiplantae	1	Tricpata	Trichinella patagoniensis	990121	Nematoda	Animal	Amorphea
KRX86927.1	viridiplantae	viridiplantae	1	Tricpata	Trichinella patagoniensis	990121	Nematoda	Animal	Amorphea
KRX86929.1	viridiplantae	viridiplantae	1	Tricpata	Trichinella patagoniensis	990121	Nematoda	Animal	Amorphea
KRX86954.1	bacteria	bacteria	1	Tricpata	Trichinella patagoniensis	990121	Nematoda	Animal	Amorphea
KRX87084.1	viridiplantae	viridiplantae	2	Tricpata	Trichinella patagoniensis	990121	Nematoda	Animal	Amorphea
KRX87085.1	viridiplantae	viridiplantae	2	Tricpata	Trichinella patagoniensis	990121	Nematoda	Animal	Amorphea
KRX87428.1	bacteria	bacteria	1	Tricpata	Trichinella patagoniensis	990121	Nematoda	Animal	Amorphea
KRX87429.1	viridiplantae	viridiplantae	1	Tricpata	Trichinella patagoniensis	990121	Nematoda	Animal	Amorphea
KRX87486.1	viridiplantae	viridiplantae	1	Tricpata	Trichinella patagoniensis	990121	Nematoda	Animal	Amorphea
KRX87691.1	viridiplantae	viridiplantae	2	Tricpata	Trichinella patagoniensis	990121	Nematoda	Animal	Amorphea
KRX87692.1	nodata	viridiplantae	2	Tricpata	Trichinella patagoniensis	990121	Nematoda	Animal	Amorphea
KRX87882.1	viridiplantae	viridiplantae	1	Tricpata	Trichinella patagoniensis	990121	Nematoda	Animal	Amorphea
KRX87912.1	viridiplantae	viridiplantae	1	Tricpata	Trichinella patagoniensis	990121	Nematoda	Animal	Amorphea
KRX87971.1	viridiplantae	viridiplantae	1	Tricpata	Trichinella patagoniensis	990121	Nematoda	Animal	Amorphea
KRX87996.1	viridiplantae	viridiplantae	1	Tricpata	Trichinella patagoniensis	990121	Nematoda	Animal	Amorphea
KRX88205.1	bacteria	bacteria	1	Tricpata	Trichinella patagoniensis	990121	Nematoda	Animal	Amorphea
KRX88342.1	viridiplantae	viridiplantae	1	Tricpata	Trichinella patagoniensis	990121	Nematoda	Animal	Amorphea
KRX88343.1	viridiplantae	viridiplantae	1	Tricpata	Trichinella patagoniensis	990121	Nematoda	Animal	Amorphea
KRX88466.1	viridiplantae	viridiplantae	1	Tricpata	Trichinella patagoniensis	990121	Nematoda	Animal	Amorphea
KRX88549.1	viridiplantae	viridiplantae	1	Tricpata	Trichinella patagoniensis	990121	Nematoda	Animal	Amorphea
KRX88682.1	viridiplantae	viridiplantae	1	Tricpata	Trichinella patagoniensis	990121	Nematoda	Animal	Amorphea
KRX89711.1	viridiplantae	viridiplantae	1	Tricpata	Trichinella patagoniensis	990121	Nematoda	Animal	Amorphea
KRX89829.1	viridiplantae	viridiplantae	2	Tricpata	Trichinella patagoniensis	990121	Nematoda	Animal	Amorphea
KRX89830.1	nodata	viridiplantae	2	Tricpata	Trichinella patagoniensis	990121	Nematoda	Animal	Amorphea
KRX89987.1	viridiplantae	viridiplantae	1	Tricpata	Trichinella patagoniensis	990121	Nematoda	Animal	Amorphea
KRX90305.1	viridiplantae	viridiplantae	1	Tricpata	Trichinella patagoniensis	990121	Nematoda	Animal	Amorphea
KRX90455.1	viridiplantae	viridiplantae	1	Tricpata	Trichinella patagoniensis	990121	Nematoda	Animal	Amorphea
KRX90710.1	viridiplantae	viridiplantae	1	Tricpata	Trichinella patagoniensis	990121	Nematoda	Animal	Amorphea
KRX90826.1	viridiplantae	viridiplantae	1	Tricpata	Trichinella patagoniensis	990121	Nematoda	Animal	Amorphea
KRX90854.1	viridiplantae	viridiplantae	1	Tricpata	Trichinella patagoniensis	990121	Nematoda	Animal	Amorphea
KRX91156.1	viridiplantae	viridiplantae	2	Tricpata	Trichinella patagoniensis	990121	Nematoda	Animal	Amorphea
KRX91157.1	viridiplantae	viridiplantae	2	Tricpata	Trichinella patagoniensis	990121	Nematoda	Animal	Amorphea
KRX91254.1	viridiplantae	viridiplantae	1	Tricpata	Trichinella patagoniensis	990121	Nematoda	Animal	Amorphea
KRX91289.1	viridiplantae	viridiplantae	1	Tricpata	Trichinella patagoniensis	990121	Nematoda	Animal	Amorphea
KRX91329.1	viridiplantae	viridiplantae	1	Tricpata	Trichinella patagoniensis	990121	Nematoda	Animal	Amorphea
KRX91408.1	viridiplantae	viridiplantae	1	Tricpata	Trichinella patagoniensis	990121	Nematoda	Animal	Amorphea
KRX91589.1	viridiplantae	viridiplantae	1	Tricpata	Trichinella patagoniensis	990121	Nematoda	Animal	Amorphea
KRX91730.1	viridiplantae	viridiplantae	1	Tricpata	Trichinella patagoniensis	990121	Nematoda	Animal	Amorphea
KRX91790.1	viridiplantae	viridiplantae	1	Tricpata	Trichinella patagoniensis	990121	Nematoda	Animal	Amorphea
KRX91792.1	viridiplantae	viridiplantae	1	Tricpata	Trichinella patagoniensis	990121	Nematoda	Animal	Amorphea
KRX91999.1	viridiplantae	viridiplantae	1	Tricpata	Trichinella patagoniensis	990121	Nematoda	Animal	Amorphea
KRX92100.1	bacteria	bacteria	1	Tricpata	Trichinella patagoniensis	990121	Nematoda	Animal	Amorphea
KRX92334.1	viridiplantae	viridiplantae	1	Tricpata	Trichinella patagoniensis	990121	Nematoda	Animal	Amorphea
KRX92439.1	viridiplantae	viridiplantae	1	Tricpata	Trichinella patagoniensis	990121	Nematoda	Animal	Amorphea
KRX92727.1	viridiplantae	viridiplantae	1	Tricpata	Trichinella patagoniensis	990121	Nematoda	Animal	Amorphea
KRX92765.1	metazoa	viridiplantae	2	Tricpata	Trichinella patagoniensis	990121	Nematoda	Animal	Amorphea
KRX92766.1	viridiplantae	viridiplantae	2	Tricpata	Trichinella patagoniensis	990121	Nematoda	Animal	Amorphea
KRX92806.1	viridiplantae	viridiplantae	1	Tricpata	Trichinella patagoniensis	990121	Nematoda	Animal	Amorphea
KRX92831.1	viridiplantae	viridiplantae	1	Tricpata	Trichinella patagoniensis	990121	Nematoda	Animal	Amorphea
KRX92932.1	nodata	viridiplantae	2	Tricpata	Trichinella patagoniensis	990121	Nematoda	Animal	Amorphea
KRX92933.1	viridiplantae	viridiplantae	2	Tricpata	Trichinella patagoniensis	990121	Nematoda	Animal	Amorphea
KRX93314.1	viridiplantae	viridiplantae	1	Tricpata	Trichinella patagoniensis	990121	Nematoda	Animal	Amorphea
KRX93440.1	viridiplantae	viridiplantae	2	Tricpata	Trichinella patagoniensis	990121	Nematoda	Animal	Amorphea
KRX93441.1	nodata	viridiplantae	2	Tricpata	Trichinella patagoniensis	990121	Nematoda	Animal	Amorphea
KRX93504.1	viridiplantae	viridiplantae	1	Tricpata	Trichinella patagoniensis	990121	Nematoda	Animal	Amorphea
KRX93505.1	viridiplantae	viridiplantae	1	Tricpata	Trichinella patagoniensis	990121	Nematoda	Animal	Amorphea
KRX93650.1	viridiplantae	viridiplantae	1	Tricpata	Trichinella patagoniensis	990121	Nematoda	Animal	Amorphea
KRX94380.1	viridiplantae	viridiplantae	1	Tricpata	Trichinella patagoniensis	990121	Nematoda	Animal	Amorphea
KRX94714.1	viridiplantae	viridiplantae	1	Tricpata	Trichinella patagoniensis	990121	Nematoda	Animal	Amorphea
KRX94783.1	viridiplantae	viridiplantae	1	Tricpata	Trichinella patagoniensis	990121	Nematoda	Animal	Amorphea
KRX94841.1	viridiplantae	viridiplantae	1	Tricpata	Trichinella patagoniensis	990121	Nematoda	Animal	Amorphea
KRX95128.1	viridiplantae	viridiplantae	1	Tricpata	Trichinella patagoniensis	990121	Nematoda	Animal	Amorphea
KRX95847.1	viridiplantae	viridiplantae	1	Tricpata	Trichinella patagoniensis	990121	Nematoda	Animal	Amorphea
KRX96454.1	viridiplantae	viridiplantae	1	Tricpata	Trichinella patagoniensis	990121	Nematoda	Animal	Amorphea
KRX97343.1	viridiplantae	viridiplantae	1	Tricpata	Trichinella patagoniensis	990121	Nematoda	Animal	Amorphea
KRX98060.1	viridiplantae	viridiplantae	1	Tricpata	Trichinella patagoniensis	990121	Nematoda	Animal	Amorphea
KRX99896.1	viridiplantae	viridiplantae	1	Tricpata	Trichinella patagoniensis	990121	Nematoda	Animal	Amorphea
KRY00001.1	nodata	viridiplantae	2	Tricpata	Trichinella patagoniensis	990121	Nematoda	Animal	Amorphea
KRY00002.1	viridiplantae	viridiplantae	2	Tricpata	Trichinella patagoniensis	990121	Nematoda	Animal	Amorphea
KRY00750.1	viridiplantae	viridiplantae	1	Tricpata	Trichinella patagoniensis	990121	Nematoda	Animal	Amorphea
KRY01517.1	viridiplantae	viridiplantae	1	Tricpata	Trichinella patagoniensis	990121	Nematoda	Animal	Amorphea
KRY02084.1	viridiplantae	viridiplantae	1	Tricpata	Trichinella patagoniensis	990121	Nematoda	Animal	Amorphea
KRY02087.1	viridiplantae	viridiplantae	1	Tricpata	Trichinella patagoniensis	990121	Nematoda	Animal	Amorphea
KRY02111.1	viridiplantae	viridiplantae	1	Tricpata	Trichinella patagoniensis	990121	Nematoda	Animal	Amorphea
KRY02112.1	viridiplantae	viridiplantae	1	Tricpata	Trichinella patagoniensis	990121	Nematoda	Animal	Amorphea
KRY02123.1	bacteria	bacteria	2	Tricpata	Trichinella patagoniensis	990121	Nematoda	Animal	Amorphea
KRY02124.1	nodata	bacteria	2	Tricpata	Trichinella patagoniensis	990121	Nematoda	Animal	Amorphea
KRY02139.1	viridiplantae	viridiplantae	1	Tricpata	Trichinella patagoniensis	990121	Nematoda	Animal	Amorphea
KRY02147.1	viridiplantae	viridiplantae	1	Tricpata	Trichinella patagoniensis	990121	Nematoda	Animal	Amorphea
KRY02151.1	viridiplantae	viridiplantae	1	Tricpata	Trichinella patagoniensis	990121	Nematoda	Animal	Amorphea
KRY02163.1	viridiplantae	viridiplantae	1	Tricpata	Trichinella patagoniensis	990121	Nematoda	Animal	Amorphea
KRY02205.1	viridiplantae	viridiplantae	1	Tricpata	Trichinella patagoniensis	990121	Nematoda	Animal	Amorphea
KRY02207.1	viridiplantae	viridiplantae	1	Tricpata	Trichinella patagoniensis	990121	Nematoda	Animal	Amorphea
KRY02214.1	viridiplantae	viridiplantae	1	Tricpata	Trichinella patagoniensis	990121	Nematoda	Animal	Amorphea
KRY02225.1	viridiplantae	viridiplantae	1	Tricpata	Trichinella patagoniensis	990121	Nematoda	Animal	Amorphea
KRY02226.1	viridiplantae	viridiplantae	1	Tricpata	Trichinella patagoniensis	990121	Nematoda	Animal	Amorphea
KRY02261.1	viridiplantae	viridiplantae	1	Tricpata	Trichinella patagoniensis	990121	Nematoda	Animal	Amorphea
KRY02265.1	viridiplantae	viridiplantae	1	Tricpata	Trichinella patagoniensis	990121	Nematoda	Animal	Amorphea
KRY02291.1	viridiplantae	viridiplantae	1	Tricpata	Trichinella patagoniensis	990121	Nematoda	Animal	Amorphea
KRY02314.1	nodata	viridiplantae	2	Tricpata	Trichinella patagoniensis	990121	Nematoda	Animal	Amorphea
KRY02315.1	viridiplantae	viridiplantae	2	Tricpata	Trichinella patagoniensis	990121	Nematoda	Animal	Amorphea
KRY02318.1	viridiplantae	viridiplantae	1	Tricpata	Trichinella patagoniensis	990121	Nematoda	Animal	Amorphea
KRY02333.1	viridiplantae	viridiplantae	1	Tricpata	Trichinella patagoniensis	990121	Nematoda	Animal	Amorphea
KRY02336.1	viridiplantae	viridiplantae	1	Tricpata	Trichinella patagoniensis	990121	Nematoda	Animal	Amorphea
KRY02367.1	viridiplantae	viridiplantae	1	Tricpata	Trichinella patagoniensis	990121	Nematoda	Animal	Amorphea
KRY02386.1	viridiplantae	viridiplantae	1	Tricpata	Trichinella patagoniensis	990121	Nematoda	Animal	Amorphea
KRY02392.1	viridiplantae	viridiplantae	1	Tricpata	Trichinella patagoniensis	990121	Nematoda	Animal	Amorphea
KRY02393.1	viridiplantae	viridiplantae	1	Tricpata	Trichinella patagoniensis	990121	Nematoda	Animal	Amorphea
KRY02399.1	viridiplantae	viridiplantae	2	Tricpata	Trichinella patagoniensis	990121	Nematoda	Animal	Amorphea
KRY02400.1	nodata	viridiplantae	2	Tricpata	Trichinella patagoniensis	990121	Nematoda	Animal	Amorphea
KRY02402.1	viridiplantae	viridiplantae	1	Tricpata	Trichinella patagoniensis	990121	Nematoda	Animal	Amorphea
KRY02409.1	viridiplantae	viridiplantae	1	Tricpata	Trichinella patagoniensis	990121	Nematoda	Animal	Amorphea
KRY02421.1	viridiplantae	viridiplantae	1	Tricpata	Trichinella patagoniensis	990121	Nematoda	Animal	Amorphea
KRY02430.1	viridiplantae	viridiplantae	1	Tricpata	Trichinella patagoniensis	990121	Nematoda	Animal	Amorphea
KRY02450.1	viridiplantae	viridiplantae	1	Tricpata	Trichinella patagoniensis	990121	Nematoda	Animal	Amorphea
KRY02455.1	viridiplantae	viridiplantae	1	Tricpata	Trichinella patagoniensis	990121	Nematoda	Animal	Amorphea
KRY02457.1	viridiplantae	viridiplantae	1	Tricpata	Trichinella patagoniensis	990121	Nematoda	Animal	Amorphea
KRY02478.1	viridiplantae	viridiplantae	1	Tricpata	Trichinella patagoniensis	990121	Nematoda	Animal	Amorphea
KRY02493.1	viridiplantae	viridiplantae	1	Tricpata	Trichinella patagoniensis	990121	Nematoda	Animal	Amorphea
KRY02503.1	viridiplantae	viridiplantae	1	Tricpata	Trichinella patagoniensis	990121	Nematoda	Animal	Amorphea
KRY02512.1	viridiplantae	viridiplantae	1	Tricpata	Trichinella patagoniensis	990121	Nematoda	Animal	Amorphea
KRY02519.1	viridiplantae	viridiplantae	1	Tricpata	Trichinella patagoniensis	990121	Nematoda	Animal	Amorphea
KRY02520.1	viridiplantae	viridiplantae	1	Tricpata	Trichinella patagoniensis	990121	Nematoda	Animal	Amorphea
KRY02543.1	viridiplantae	viridiplantae	1	Tricpata	Trichinella patagoniensis	990121	Nematoda	Animal	Amorphea
KRY02550.1	viridiplantae	viridiplantae	1	Tricpata	Trichinella patagoniensis	990121	Nematoda	Animal	Amorphea
KRY02554.1	viridiplantae	viridiplantae	1	Tricpata	Trichinella patagoniensis	990121	Nematoda	Animal	Amorphea
KRY02555.1	viridiplantae	viridiplantae	1	Tricpata	Trichinella patagoniensis	990121	Nematoda	Animal	Amorphea
KRY02557.1	viridiplantae	viridiplantae	1	Tricpata	Trichinella patagoniensis	990121	Nematoda	Animal	Amorphea
KRY02565.1	viridiplantae	viridiplantae	1	Tricpata	Trichinella patagoniensis	990121	Nematoda	Animal	Amorphea
KRY02580.1	viridiplantae	viridiplantae	1	Tricpata	Trichinella patagoniensis	990121	Nematoda	Animal	Amorphea
KRY02585.1	viridiplantae	viridiplantae	1	Tricpata	Trichinella patagoniensis	990121	Nematoda	Animal	Amorphea
KRY02615.1	viridiplantae	viridiplantae	1	Tricpata	Trichinella patagoniensis	990121	Nematoda	Animal	Amorphea
KRY02625.1	viridiplantae	viridiplantae	1	Tricpata	Trichinella patagoniensis	990121	Nematoda	Animal	Amorphea
KRY02656.1	viridiplantae	viridiplantae	1	Tricpata	Trichinella patagoniensis	990121	Nematoda	Animal	Amorphea
KRY02667.1	viridiplantae	viridiplantae	1	Tricpata	Trichinella patagoniensis	990121	Nematoda	Animal	Amorphea
KRY02673.1	viridiplantae	viridiplantae	1	Tricpata	Trichinella patagoniensis	990121	Nematoda	Animal	Amorphea
KRY02682.1	viridiplantae	viridiplantae	1	Tricpata	Trichinella patagoniensis	990121	Nematoda	Animal	Amorphea
KRY02714.1	viridiplantae	viridiplantae	1	Tricpata	Trichinella patagoniensis	990121	Nematoda	Animal	Amorphea
KRY02722.1	viridiplantae	viridiplantae	1	Tricpata	Trichinella patagoniensis	990121	Nematoda	Animal	Amorphea
KRY02739.1	viridiplantae	viridiplantae	1	Tricpata	Trichinella patagoniensis	990121	Nematoda	Animal	Amorphea
KRY02744.1	viridiplantae	viridiplantae	1	Tricpata	Trichinella patagoniensis	990121	Nematoda	Animal	Amorphea
KRY02756.1	bacteria	bacteria	1	Tricpata	Trichinella patagoniensis	990121	Nematoda	Animal	Amorphea
KRY02768.1	viridiplantae	viridiplantae	1	Tricpata	Trichinella patagoniensis	990121	Nematoda	Animal	Amorphea
KRY02784.1	viridiplantae	viridiplantae	1	Tricpata	Trichinella patagoniensis	990121	Nematoda	Animal	Amorphea
KRY02809.1	viridiplantae	viridiplantae	1	Tricpata	Trichinella patagoniensis	990121	Nematoda	Animal	Amorphea
KRY02811.1	nodata	viridiplantae	2	Tricpata	Trichinella patagoniensis	990121	Nematoda	Animal	Amorphea
KRY02812.1	viridiplantae	viridiplantae	2	Tricpata	Trichinella patagoniensis	990121	Nematoda	Animal	Amorphea
KRY02863.1	viridiplantae	viridiplantae	2	Tricpata	Trichinella patagoniensis	990121	Nematoda	Animal	Amorphea
KRY02864.1	viridiplantae	viridiplantae	2	Tricpata	Trichinella patagoniensis	990121	Nematoda	Animal	Amorphea
KRY02866.1	viridiplantae	viridiplantae	1	Tricpata	Trichinella patagoniensis	990121	Nematoda	Animal	Amorphea
KRY02895.1	viridiplantae	viridiplantae	1	Tricpata	Trichinella patagoniensis	990121	Nematoda	Animal	Amorphea
KRY02901.1	viridiplantae	viridiplantae	1	Tricpata	Trichinella patagoniensis	990121	Nematoda	Animal	Amorphea
KRY02911.1	viridiplantae	viridiplantae	1	Tricpata	Trichinella patagoniensis	990121	Nematoda	Animal	Amorphea
KRY02932.1	bacteria	bacteria	1	Tricpata	Trichinella patagoniensis	990121	Nematoda	Animal	Amorphea
KRY02939.1	viridiplantae	viridiplantae	1	Tricpata	Trichinella patagoniensis	990121	Nematoda	Animal	Amorphea
KRY02946.1	viridiplantae	viridiplantae	1	Tricpata	Trichinella patagoniensis	990121	Nematoda	Animal	Amorphea
KRY02949.1	viridiplantae	viridiplantae	1	Tricpata	Trichinella patagoniensis	990121	Nematoda	Animal	Amorphea
KRY02959.1	viridiplantae	viridiplantae	1	Tricpata	Trichinella patagoniensis	990121	Nematoda	Animal	Amorphea
KRY02963.1	viridiplantae	viridiplantae	1	Tricpata	Trichinella patagoniensis	990121	Nematoda	Animal	Amorphea
KRY02988.1	viridiplantae	viridiplantae	1	Tricpata	Trichinella patagoniensis	990121	Nematoda	Animal	Amorphea
KRY03026.1	viridiplantae	viridiplantae	2	Tricpata	Trichinella patagoniensis	990121	Nematoda	Animal	Amorphea
KRY03027.1	nodata	viridiplantae	2	Tricpata	Trichinella patagoniensis	990121	Nematoda	Animal	Amorphea
KRY03046.1	viridiplantae	viridiplantae	1	Tricpata	Trichinella patagoniensis	990121	Nematoda	Animal	Amorphea
KRY03057.1	viruses	viruses	1	Tricpata	Trichinella patagoniensis	990121	Nematoda	Animal	Amorphea
KRY03090.1	viridiplantae	viridiplantae	1	Tricpata	Trichinella patagoniensis	990121	Nematoda	Animal	Amorphea
KRY03103.1	viridiplantae	viridiplantae	1	Tricpata	Trichinella patagoniensis	990121	Nematoda	Animal	Amorphea
KRY03123.1	bacteria	bacteria	1	Tricpata	Trichinella patagoniensis	990121	Nematoda	Animal	Amorphea
KRY03149.1	viridiplantae	viridiplantae	1	Tricpata	Trichinella patagoniensis	990121	Nematoda	Animal	Amorphea
KRY03212.1	viridiplantae	viridiplantae	1	Tricpata	Trichinella patagoniensis	990121	Nematoda	Animal	Amorphea
KRY03217.1	viridiplantae	viridiplantae	1	Tricpata	Trichinella patagoniensis	990121	Nematoda	Animal	Amorphea
KRY03230.1	viridiplantae	viridiplantae	1	Tricpata	Trichinella patagoniensis	990121	Nematoda	Animal	Amorphea
KRY03267.1	viridiplantae	viridiplantae	1	Tricpata	Trichinella patagoniensis	990121	Nematoda	Animal	Amorphea
KRY03272.1	viridiplantae	viridiplantae	1	Tricpata	Trichinella patagoniensis	990121	Nematoda	Animal	Amorphea
KRY03286.1	viridiplantae	viridiplantae	1	Tricpata	Trichinella patagoniensis	990121	Nematoda	Animal	Amorphea
KRY03293.1	viridiplantae	viridiplantae	1	Tricpata	Trichinella patagoniensis	990121	Nematoda	Animal	Amorphea
KRY03321.1	viridiplantae	viridiplantae	1	Tricpata	Trichinella patagoniensis	990121	Nematoda	Animal	Amorphea
KRY03326.1	viridiplantae	viridiplantae	1	Tricpata	Trichinella patagoniensis	990121	Nematoda	Animal	Amorphea
KRY03335.1	viridiplantae	viridiplantae	1	Tricpata	Trichinella patagoniensis	990121	Nematoda	Animal	Amorphea
KRY03345.1	viridiplantae	viridiplantae	1	Tricpata	Trichinella patagoniensis	990121	Nematoda	Animal	Amorphea
KRY03384.1	viridiplantae	viridiplantae	1	Tricpata	Trichinella patagoniensis	990121	Nematoda	Animal	Amorphea
KRY03408.1	viridiplantae	viridiplantae	1	Tricpata	Trichinella patagoniensis	990121	Nematoda	Animal	Amorphea
KRY03417.1	viridiplantae	viridiplantae	1	Tricpata	Trichinella patagoniensis	990121	Nematoda	Animal	Amorphea
KRY03453.1	viridiplantae	viridiplantae	1	Tricpata	Trichinella patagoniensis	990121	Nematoda	Animal	Amorphea
KRY03475.1	viridiplantae	viridiplantae	1	Tricpata	Trichinella patagoniensis	990121	Nematoda	Animal	Amorphea
KRY03484.1	nodata	viridiplantae	2	Tricpata	Trichinella patagoniensis	990121	Nematoda	Animal	Amorphea
KRY03485.1	viridiplantae	viridiplantae	2	Tricpata	Trichinella patagoniensis	990121	Nematoda	Animal	Amorphea
KRY03491.1	viridiplantae	viridiplantae	1	Tricpata	Trichinella patagoniensis	990121	Nematoda	Animal	Amorphea
KRY03563.1	viridiplantae	viridiplantae	1	Tricpata	Trichinella patagoniensis	990121	Nematoda	Animal	Amorphea
KRY03628.1	viridiplantae	viridiplantae	1	Tricpata	Trichinella patagoniensis	990121	Nematoda	Animal	Amorphea
KRY03768.1	viridiplantae	viridiplantae	1	Tricpata	Trichinella patagoniensis	990121	Nematoda	Animal	Amorphea
KRY03805.1	viridiplantae	viridiplantae	1	Tricpata	Trichinella patagoniensis	990121	Nematoda	Animal	Amorphea
KRY03809.1	viridiplantae	viridiplantae	1	Tricpata	Trichinella patagoniensis	990121	Nematoda	Animal	Amorphea
KRY03823.1	viridiplantae	viridiplantae	1	Tricpata	Trichinella patagoniensis	990121	Nematoda	Animal	Amorphea
KRY03972.1	viridiplantae	viridiplantae	1	Tricpata	Trichinella patagoniensis	990121	Nematoda	Animal	Amorphea
KRY03984.1	nodata	viridiplantae	2	Tricpata	Trichinella patagoniensis	990121	Nematoda	Animal	Amorphea
KRY03985.1	viridiplantae	viridiplantae	2	Tricpata	Trichinella patagoniensis	990121	Nematoda	Animal	Amorphea
KRY04052.1	viridiplantae	viridiplantae	1	Tricpata	Trichinella patagoniensis	990121	Nematoda	Animal	Amorphea
KRY04072.1	viridiplantae	viridiplantae	1	Tricpata	Trichinella patagoniensis	990121	Nematoda	Animal	Amorphea
KRY04112.1	viridiplantae	viridiplantae	1	Tricpata	Trichinella patagoniensis	990121	Nematoda	Animal	Amorphea
KRY04118.1	viridiplantae	viridiplantae	2	Tricpata	Trichinella patagoniensis	990121	Nematoda	Animal	Amorphea
KRY04119.1	ambig	viridiplantae	2	Tricpata	Trichinella patagoniensis	990121	Nematoda	Animal	Amorphea
KRY04130.1	bacteria	bacteria	1	Tricpata	Trichinella patagoniensis	990121	Nematoda	Animal	Amorphea
KRY04169.1	viridiplantae	viridiplantae	1	Tricpata	Trichinella patagoniensis	990121	Nematoda	Animal	Amorphea
KRY04352.1	viridiplantae	viridiplantae	1	Tricpata	Trichinella patagoniensis	990121	Nematoda	Animal	Amorphea
KRY04402.1	viridiplantae	viridiplantae	1	Tricpata	Trichinella patagoniensis	990121	Nematoda	Animal	Amorphea
KRY04459.1	viridiplantae	viridiplantae	1	Tricpata	Trichinella patagoniensis	990121	Nematoda	Animal	Amorphea
KRY04460.1	viridiplantae	viridiplantae	1	Tricpata	Trichinella patagoniensis	990121	Nematoda	Animal	Amorphea
KRY04473.1	viridiplantae	viridiplantae	1	Tricpata	Trichinella patagoniensis	990121	Nematoda	Animal	Amorphea
KRY04475.1	viridiplantae	viridiplantae	1	Tricpata	Trichinella patagoniensis	990121	Nematoda	Animal	Amorphea
KRY04503.1	viridiplantae	viridiplantae	2	Tricpata	Trichinella patagoniensis	990121	Nematoda	Animal	Amorphea
KRY04504.1	viridiplantae	viridiplantae	2	Tricpata	Trichinella patagoniensis	990121	Nematoda	Animal	Amorphea
KRY04519.1	viridiplantae	viridiplantae	1	Tricpata	Trichinella patagoniensis	990121	Nematoda	Animal	Amorphea
KRY04547.1	viridiplantae	viridiplantae	1	Tricpata	Trichinella patagoniensis	990121	Nematoda	Animal	Amorphea
KRY04550.1	viridiplantae	viridiplantae	1	Tricpata	Trichinella patagoniensis	990121	Nematoda	Animal	Amorphea
KRY04626.1	viridiplantae	viridiplantae	1	Tricpata	Trichinella patagoniensis	990121	Nematoda	Animal	Amorphea
KRY04698.1	viridiplantae	viridiplantae	1	Tricpata	Trichinella patagoniensis	990121	Nematoda	Animal	Amorphea
KRY04713.1	bacteria	bacteria	1	Tricpata	Trichinella patagoniensis	990121	Nematoda	Animal	Amorphea
KRY04730.1	viridiplantae	viridiplantae	2	Tricpata	Trichinella patagoniensis	990121	Nematoda	Animal	Amorphea
KRY04731.1	nodata	viridiplantae	2	Tricpata	Trichinella patagoniensis	990121	Nematoda	Animal	Amorphea
KRY04744.1	bacteria	bacteria	1	Tricpata	Trichinella patagoniensis	990121	Nematoda	Animal	Amorphea
KRY04835.1	viridiplantae	viridiplantae	1	Tricpata	Trichinella patagoniensis	990121	Nematoda	Animal	Amorphea
KRY04863.1	viridiplantae	viridiplantae	1	Tricpata	Trichinella patagoniensis	990121	Nematoda	Animal	Amorphea
KRY04871.1	viridiplantae	viridiplantae	1	Tricpata	Trichinella patagoniensis	990121	Nematoda	Animal	Amorphea
KRY04898.1	viridiplantae	viridiplantae	1	Tricpata	Trichinella patagoniensis	990121	Nematoda	Animal	Amorphea
KRY04977.1	viridiplantae	viridiplantae	1	Tricpata	Trichinella patagoniensis	990121	Nematoda	Animal	Amorphea
KRY05016.1	viridiplantae	viridiplantae	1	Tricpata	Trichinella patagoniensis	990121	Nematoda	Animal	Amorphea
KRY05035.1	viridiplantae	viridiplantae	1	Tricpata	Trichinella patagoniensis	990121	Nematoda	Animal	Amorphea
KRY05075.1	viridiplantae	viridiplantae	1	Tricpata	Trichinella patagoniensis	990121	Nematoda	Animal	Amorphea
KRY05134.1	viridiplantae	viridiplantae	1	Tricpata	Trichinella patagoniensis	990121	Nematoda	Animal	Amorphea
KRY05166.1	viridiplantae	viridiplantae	1	Tricpata	Trichinella patagoniensis	990121	Nematoda	Animal	Amorphea
KRY05173.1	viridiplantae	viridiplantae	1	Tricpata	Trichinella patagoniensis	990121	Nematoda	Animal	Amorphea
KRY05206.1	viridiplantae	viridiplantae	1	Tricpata	Trichinella patagoniensis	990121	Nematoda	Animal	Amorphea
KRY05291.1	viridiplantae	viridiplantae	2	Tricpata	Trichinella patagoniensis	990121	Nematoda	Animal	Amorphea
KRY05292.1	viridiplantae	viridiplantae	2	Tricpata	Trichinella patagoniensis	990121	Nematoda	Animal	Amorphea
KRY05372.1	viridiplantae	viridiplantae	1	Tricpata	Trichinella patagoniensis	990121	Nematoda	Animal	Amorphea
KRY05390.1	viridiplantae	viridiplantae	1	Tricpata	Trichinella patagoniensis	990121	Nematoda	Animal	Amorphea
KRY05513.1	viridiplantae	viridiplantae	1	Tricpata	Trichinella patagoniensis	990121	Nematoda	Animal	Amorphea
KRY05514.1	viridiplantae	viridiplantae	1	Tricpata	Trichinella patagoniensis	990121	Nematoda	Animal	Amorphea
KRY05551.1	viridiplantae	viridiplantae	1	Tricpata	Trichinella patagoniensis	990121	Nematoda	Animal	Amorphea
KRY05557.1	viridiplantae	viridiplantae	2	Tricpata	Trichinella patagoniensis	990121	Nematoda	Animal	Amorphea
KRY05558.1	viridiplantae	viridiplantae	2	Tricpata	Trichinella patagoniensis	990121	Nematoda	Animal	Amorphea
KRY05570.1	viridiplantae	viridiplantae	1	Tricpata	Trichinella patagoniensis	990121	Nematoda	Animal	Amorphea
KRY05582.1	viridiplantae	viridiplantae	1	Tricpata	Trichinella patagoniensis	990121	Nematoda	Animal	Amorphea
KRY05610.1	viridiplantae	viridiplantae	1	Tricpata	Trichinella patagoniensis	990121	Nematoda	Animal	Amorphea
KRY05706.1	nodata	viridiplantae	2	Tricpata	Trichinella patagoniensis	990121	Nematoda	Animal	Amorphea
KRY05707.1	viridiplantae	viridiplantae	2	Tricpata	Trichinella patagoniensis	990121	Nematoda	Animal	Amorphea
KRY05736.1	bacteria	bacteria	1	Tricpata	Trichinella patagoniensis	990121	Nematoda	Animal	Amorphea
KRY05761.1	viridiplantae	viridiplantae	1	Tricpata	Trichinella patagoniensis	990121	Nematoda	Animal	Amorphea
KRY05860.1	viridiplantae	viridiplantae	1	Tricpata	Trichinella patagoniensis	990121	Nematoda	Animal	Amorphea
KRY05901.1	viridiplantae	viridiplantae	1	Tricpata	Trichinella patagoniensis	990121	Nematoda	Animal	Amorphea
KRY05907.1	viridiplantae	viridiplantae	1	Tricpata	Trichinella patagoniensis	990121	Nematoda	Animal	Amorphea
KRY06093.1	viridiplantae	viridiplantae	1	Tricpata	Trichinella patagoniensis	990121	Nematoda	Animal	Amorphea
KRY06097.1	viridiplantae	viridiplantae	3	Tricpata	Trichinella patagoniensis	990121	Nematoda	Animal	Amorphea
KRY06098.1	nodata	viridiplantae	3	Tricpata	Trichinella patagoniensis	990121	Nematoda	Animal	Amorphea
KRY06099.1	nodata	viridiplantae	3	Tricpata	Trichinella patagoniensis	990121	Nematoda	Animal	Amorphea
KRY06123.1	viridiplantae	viridiplantae	1	Tricpata	Trichinella patagoniensis	990121	Nematoda	Animal	Amorphea
KRY06163.1	viridiplantae	viridiplantae	2	Tricpata	Trichinella patagoniensis	990121	Nematoda	Animal	Amorphea
KRY06164.1	nodata	viridiplantae	2	Tricpata	Trichinella patagoniensis	990121	Nematoda	Animal	Amorphea
KRY06522.1	viridiplantae	viridiplantae	2	Tricpata	Trichinella patagoniensis	990121	Nematoda	Animal	Amorphea
KRY06523.1	nodata	viridiplantae	2	Tricpata	Trichinella patagoniensis	990121	Nematoda	Animal	Amorphea
KRY06569.1	viridiplantae	viridiplantae	1	Tricpata	Trichinella patagoniensis	990121	Nematoda	Animal	Amorphea
KRY06782.1	viridiplantae	viridiplantae	5	Tricpata	Trichinella patagoniensis	990121	Nematoda	Animal	Amorphea
KRY06783.1	viridiplantae	viridiplantae	5	Tricpata	Trichinella patagoniensis	990121	Nematoda	Animal	Amorphea
KRY06784.1	viridiplantae	viridiplantae	5	Tricpata	Trichinella patagoniensis	990121	Nematoda	Animal	Amorphea
KRY06785.1	nodata	viridiplantae	5	Tricpata	Trichinella patagoniensis	990121	Nematoda	Animal	Amorphea
KRY06786.1	nodata	viridiplantae	5	Tricpata	Trichinella patagoniensis	990121	Nematoda	Animal	Amorphea
KRY97415.1	bacteria	bacteria	1	Tricpseu	Trichinella pseudospiralis	6337	Nematoda	Animal	Amorphea
KRY97456.1	bacteria	bacteria	1	Tricpseu	Trichinella pseudospiralis	6337	Nematoda	Animal	Amorphea
KRY97583.1	bacteria	bacteria	1	Tricpseu	Trichinella pseudospiralis	6337	Nematoda	Animal	Amorphea
KRY98030.1	bacteria	bacteria	1	Tricpseu	Trichinella pseudospiralis	6337	Nematoda	Animal	Amorphea
KRY98625.1	bacteria	bacteria	1	Tricpseu	Trichinella pseudospiralis	6337	Nematoda	Animal	Amorphea
KRY99609.1	bacteria	bacteria	1	Tricpseu	Trichinella pseudospiralis	6337	Nematoda	Animal	Amorphea
KRY99657.1	bacteria	bacteria	1	Tricpseu	Trichinella pseudospiralis	6337	Nematoda	Animal	Amorphea
OXU16416.1	viridiplantae	viridiplantae	1	Tricsarc	Trichomalopsis sarcophagae	543379	Arthropoda	Animal	Amorphea
OXU28551.1	metazoa	bacteria	2	Tricsarc	Trichomalopsis sarcophagae	543379	Arthropoda	Animal	Amorphea
OXU28552.1	bacteria	bacteria	2	Tricsarc	Trichomalopsis sarcophagae	543379	Arthropoda	Animal	Amorphea
RDD35972.1	metazoa	bacteria	2	TricspH2	Trichoplax sp. H2	287889	Placozoa	Animal	Amorphea
RDD35973.1	bacteria	bacteria	2	TricspH2	Trichoplax sp. H2	287889	Placozoa	Animal	Amorphea
RDD35981.1	fungi	fungi	1	TricspH2	Trichoplax sp. H2	287889	Placozoa	Animal	Amorphea
RDD36037.1	fungi	fungi	1	TricspH2	Trichoplax sp. H2	287889	Placozoa	Animal	Amorphea
RDD36042.1	fungi	fungi	1	TricspH2	Trichoplax sp. H2	287889	Placozoa	Animal	Amorphea
RDD36114.1	bacteria	bacteria	2	TricspH2	Trichoplax sp. H2	287889	Placozoa	Animal	Amorphea
RDD36115.1	bacteria	bacteria	2	TricspH2	Trichoplax sp. H2	287889	Placozoa	Animal	Amorphea
KRZ64156.1	bacteria	bacteria	1	TricspT8	Trichinella sp. T8	92180	Nematoda	Animal	Amorphea
KRZ64582.1	nodata	viridiplantae	2	TricspT8	Trichinella sp. T8	92180	Nematoda	Animal	Amorphea
KRZ64583.1	viridiplantae	viridiplantae	2	TricspT8	Trichinella sp. T8	92180	Nematoda	Animal	Amorphea
KRZ64835.1	viridiplantae	viridiplantae	1	TricspT8	Trichinella sp. T8	92180	Nematoda	Animal	Amorphea
KRZ64945.1	viridiplantae	viridiplantae	1	TricspT8	Trichinella sp. T8	92180	Nematoda	Animal	Amorphea
EFV46881	viridiplantae	viridiplantae	1	Tricspir	Trichinella spiralis	6334	Nematoda	Animal	Amorphea
EFV46500	viridiplantae	viridiplantae	1	Tricspir	Trichinella spiralis	6334	Nematoda	Animal	Amorphea
EFV46570	viridiplantae	viridiplantae	1	Tricspir	Trichinella spiralis	6334	Nematoda	Animal	Amorphea
EFV47347	viridiplantae	viridiplantae	1	Tricspir	Trichinella spiralis	6334	Nematoda	Animal	Amorphea
EFV46759	viridiplantae	viridiplantae	1	Tricspir	Trichinella spiralis	6334	Nematoda	Animal	Amorphea
EFV47189	viridiplantae	viridiplantae	1	Tricspir	Trichinella spiralis	6334	Nematoda	Animal	Amorphea
EFV46268	viridiplantae	viridiplantae	1	Tricspir	Trichinella spiralis	6334	Nematoda	Animal	Amorphea
KRY64087.1	viridiplantae	viridiplantae	1	Triczimb	Trichinella zimbabwensis	268475	Nematoda	Animal	Amorphea
KRY74075.1	viridiplantae	viridiplantae	2	Triczimb	Trichinella zimbabwensis	268475	Nematoda	Animal	Amorphea
KRY74076.1	viridiplantae	viridiplantae	2	Triczimb	Trichinella zimbabwensis	268475	Nematoda	Animal	Amorphea
KRY75894.1	viridiplantae	viridiplantae	1	Triczimb	Trichinella zimbabwensis	268475	Nematoda	Animal	Amorphea
KRY88925.1	viridiplantae	viridiplantae	1	Triczimb	Trichinella zimbabwensis	268475	Nematoda	Animal	Amorphea
KRY93935.1	viridiplantae	viridiplantae	1	Triczimb	Trichinella zimbabwensis	268475	Nematoda	Animal	Amorphea
KRY94337.1	viridiplantae	viridiplantae	1	Triczimb	Trichinella zimbabwensis	268475	Nematoda	Animal	Amorphea
KRY94548.1	viridiplantae	viridiplantae	1	Triczimb	Trichinella zimbabwensis	268475	Nematoda	Animal	Amorphea
KRY95073.1	viridiplantae	viridiplantae	1	Triczimb	Trichinella zimbabwensis	268475	Nematoda	Animal	Amorphea
KRY95980.1	viridiplantae	viridiplantae	1	Triczimb	Trichinella zimbabwensis	268475	Nematoda	Animal	Amorphea
KRY96720.1	viridiplantae	viridiplantae	1	Triczimb	Trichinella zimbabwensis	268475	Nematoda	Animal	Amorphea
KRY96785.1	viridiplantae	viridiplantae	1	Triczimb	Trichinella zimbabwensis	268475	Nematoda	Animal	Amorphea
KRY96980.1	viridiplantae	viridiplantae	1	Triczimb	Trichinella zimbabwensis	268475	Nematoda	Animal	Amorphea
KRY97040.1	viridiplantae	viridiplantae	1	Triczimb	Trichinella zimbabwensis	268475	Nematoda	Animal	Amorphea
KRY97162.1	viridiplantae	viridiplantae	2	Triczimb	Trichinella zimbabwensis	268475	Nematoda	Animal	Amorphea
KRY97163.1	viridiplantae	viridiplantae	2	Triczimb	Trichinella zimbabwensis	268475	Nematoda	Animal	Amorphea
KRY97476.1	nodata	viridiplantae	2	Triczimb	Trichinella zimbabwensis	268475	Nematoda	Animal	Amorphea
KRY97477.1	viridiplantae	viridiplantae	2	Triczimb	Trichinella zimbabwensis	268475	Nematoda	Animal	Amorphea
KRY97714.1	viridiplantae	viridiplantae	1	Triczimb	Trichinella zimbabwensis	268475	Nematoda	Animal	Amorphea
KRY97949.1	viridiplantae	viridiplantae	2	Triczimb	Trichinella zimbabwensis	268475	Nematoda	Animal	Amorphea
KRY97950.1	viridiplantae	viridiplantae	2	Triczimb	Trichinella zimbabwensis	268475	Nematoda	Animal	Amorphea
KRY99200.1	viridiplantae	viridiplantae	1	Triczimb	Trichinella zimbabwensis	268475	Nematoda	Animal	Amorphea
KRY99266.1	viruses	viruses	1	Triczimb	Trichinella zimbabwensis	268475	Nematoda	Animal	Amorphea
KRY99282.1	viridiplantae	viridiplantae	1	Triczimb	Trichinella zimbabwensis	268475	Nematoda	Animal	Amorphea
KRY99350.1	viruses	viruses	1	Triczimb	Trichinella zimbabwensis	268475	Nematoda	Animal	Amorphea
KRY99562.1	viridiplantae	viridiplantae	2	Triczimb	Trichinella zimbabwensis	268475	Nematoda	Animal	Amorphea
KRY99563.1	viridiplantae	viridiplantae	2	Triczimb	Trichinella zimbabwensis	268475	Nematoda	Animal	Amorphea
OQR67428.1	bacteria	bacteria	1	Tropmerc	Tropilaelaps mercedesae	418985	Arthropoda	Animal	Amorphea
OQR67779.1	fungi	fungi	1	Tropmerc	Tropilaelaps mercedesae	418985	Arthropoda	Animal	Amorphea
OQR69546.1	bacteria	bacteria	1	Tropmerc	Tropilaelaps mercedesae	418985	Arthropoda	Animal	Amorphea
OQR70120.1	metazoa	fungi	3	Tropmerc	Tropilaelaps mercedesae	418985	Arthropoda	Animal	Amorphea
OQR70121.1	nodata	fungi	3	Tropmerc	Tropilaelaps mercedesae	418985	Arthropoda	Animal	Amorphea
OQR70122.1	fungi	fungi	3	Tropmerc	Tropilaelaps mercedesae	418985	Arthropoda	Animal	Amorphea
OQR70650.1	viridiplantae	viridiplantae	1	Tropmerc	Tropilaelaps mercedesae	418985	Arthropoda	Animal	Amorphea
OQR70807.1	viridiplantae	viridiplantae	1	Tropmerc	Tropilaelaps mercedesae	418985	Arthropoda	Animal	Amorphea
OQR70985.1	fungi	fungi	2	Tropmerc	Tropilaelaps mercedesae	418985	Arthropoda	Animal	Amorphea
OQR70986.1	ambig	fungi	2	Tropmerc	Tropilaelaps mercedesae	418985	Arthropoda	Animal	Amorphea
OQR72306.1	viridiplantae	viridiplantae	1	Tropmerc	Tropilaelaps mercedesae	418985	Arthropoda	Animal	Amorphea
OQR73121.1	bacteria	bacteria	1	Tropmerc	Tropilaelaps mercedesae	418985	Arthropoda	Animal	Amorphea
OQR73409.1	bacteria	bacteria	1	Tropmerc	Tropilaelaps mercedesae	418985	Arthropoda	Animal	Amorphea
OQR73466.1	viridiplantae	viridiplantae	1	Tropmerc	Tropilaelaps mercedesae	418985	Arthropoda	Animal	Amorphea
OQR73779.1	viridiplantae	viridiplantae	1	Tropmerc	Tropilaelaps mercedesae	418985	Arthropoda	Animal	Amorphea
OQR74538.1	bacteria	bacteria	1	Tropmerc	Tropilaelaps mercedesae	418985	Arthropoda	Animal	Amorphea
OQR74725.1	metazoa	bacteria	2	Tropmerc	Tropilaelaps mercedesae	418985	Arthropoda	Animal	Amorphea
OQR74726.1	bacteria	bacteria	2	Tropmerc	Tropilaelaps mercedesae	418985	Arthropoda	Animal	Amorphea
OQR74847.1	fungi	fungi	1	Tropmerc	Tropilaelaps mercedesae	418985	Arthropoda	Animal	Amorphea
OQR75713.1	fungi	fungi	1	Tropmerc	Tropilaelaps mercedesae	418985	Arthropoda	Animal	Amorphea
OQR76091.1	bacteria	bacteria	1	Tropmerc	Tropilaelaps mercedesae	418985	Arthropoda	Animal	Amorphea
OQR76662.1	bacteria	bacteria	1	Tropmerc	Tropilaelaps mercedesae	418985	Arthropoda	Animal	Amorphea
OQR76827.1	viridiplantae	viridiplantae	1	Tropmerc	Tropilaelaps mercedesae	418985	Arthropoda	Animal	Amorphea
OQR77327.1	bacteria	bacteria	1	Tropmerc	Tropilaelaps mercedesae	418985	Arthropoda	Animal	Amorphea
OQR77364.1	nodata	viridiplantae	2	Tropmerc	Tropilaelaps mercedesae	418985	Arthropoda	Animal	Amorphea
OQR77365.1	viridiplantae	viridiplantae	2	Tropmerc	Tropilaelaps mercedesae	418985	Arthropoda	Animal	Amorphea
OQR78199.1	bacteria	bacteria	1	Tropmerc	Tropilaelaps mercedesae	418985	Arthropoda	Animal	Amorphea
OQR79124.1	viridiplantae	viridiplantae	1	Tropmerc	Tropilaelaps mercedesae	418985	Arthropoda	Animal	Amorphea
OQR80097.1	viridiplantae	viridiplantae	2	Tropmerc	Tropilaelaps mercedesae	418985	Arthropoda	Animal	Amorphea
OQR80098.1	metazoa	viridiplantae	2	Tropmerc	Tropilaelaps mercedesae	418985	Arthropoda	Animal	Amorphea
OQR80117.1	bacteria	bacteria	1	Tropmerc	Tropilaelaps mercedesae	418985	Arthropoda	Animal	Amorphea
XP_022672522.1	bacteria	bacteria	1	Varrdest	Varroa destructor	109461	Arthropoda	Animal	Amorphea
XP_022672523.1	bacteria	bacteria	1	Varrdest	Varroa destructor	109461	Arthropoda	Animal	Amorphea
XP_022672536.1	bacteria	bacteria	1	Varrdest	Varroa destructor	109461	Arthropoda	Animal	Amorphea
XP_022672539.1	bacteria	bacteria	1	Varrdest	Varroa destructor	109461	Arthropoda	Animal	Amorphea
XP_022672540.1	bacteria	bacteria	1	Varrdest	Varroa destructor	109461	Arthropoda	Animal	Amorphea
XP_022672546.1	bacteria	bacteria	2	Varrdest	Varroa destructor	109461	Arthropoda	Animal	Amorphea
XP_022672547.1	bacteria	bacteria	2	Varrdest	Varroa destructor	109461	Arthropoda	Animal	Amorphea
XP_022672578.1	bacteria	bacteria	1	Varrdest	Varroa destructor	109461	Arthropoda	Animal	Amorphea
XP_022672638.1	bacteria	bacteria	1	Varrdest	Varroa destructor	109461	Arthropoda	Animal	Amorphea
XP_022672649.1	bacteria	bacteria	1	Varrdest	Varroa destructor	109461	Arthropoda	Animal	Amorphea
XP_022672662.1	bacteria	bacteria	1	Varrdest	Varroa destructor	109461	Arthropoda	Animal	Amorphea
XP_022672664.1	bacteria	bacteria	1	Varrdest	Varroa destructor	109461	Arthropoda	Animal	Amorphea
XP_022672688.1	bacteria	bacteria	2	Varrdest	Varroa destructor	109461	Arthropoda	Animal	Amorphea
XP_022672689.1	bacteria	bacteria	2	Varrdest	Varroa destructor	109461	Arthropoda	Animal	Amorphea
XP_022672690.1	bacteria	bacteria	1	Varrdest	Varroa destructor	109461	Arthropoda	Animal	Amorphea
XP_022672696.1	bacteria	bacteria	1	Varrdest	Varroa destructor	109461	Arthropoda	Animal	Amorphea
ENSXETP00000013359.2	bacteria	bacteria	1	Xenotrop	Xenopus tropicalis	8364	Chordata	Animal	Amorphea
ENSXETP00000062629.1	bacteria	bacteria	1	Xenotrop	Xenopus tropicalis	8364	Chordata	Animal	Amorphea
ENSXETP00000018477.2	bacteria	bacteria	1	Xenotrop	Xenopus tropicalis	8364	Chordata	Animal	Amorphea
ENSXETP00000063468.1	bacteria	bacteria	1	Xenotrop	Xenopus tropicalis	8364	Chordata	Animal	Amorphea
ENSXETP00000063544.1	bacteria	bacteria	1	Xenotrop	Xenopus tropicalis	8364	Chordata	Animal	Amorphea
KDQ71563	bacteria	bacteria	1	Zootneva	Zootermopsis nevadensis	136037	Arthropoda	Animal	Amorphea
KDR12576	metazoa	fungi	3	Zootneva	Zootermopsis nevadensis	136037	Arthropoda	Animal	Amorphea
KDR12577	fungi	fungi	3	Zootneva	Zootermopsis nevadensis	136037	Arthropoda	Animal	Amorphea
KDR12575	nodata	fungi	3	Zootneva	Zootermopsis nevadensis	136037	Arthropoda	Animal	Amorphea
KDR07486	viridiplantae	viridiplantae	1	Zootneva	Zootermopsis nevadensis	136037	Arthropoda	Animal	Amorphea
Aciri1-iso_147776	bacteria	bacteria	3	Aciri1-iso	Acidomyces richmondensis	245562	Ascomycota	Fungi	Amorphea
Aciri1-iso_159197	bacteria	bacteria	3	Aciri1-iso	Acidomyces richmondensis	245562	Ascomycota	Fungi	Amorphea
Aciri1-iso_138142	fungi	bacteria	3	Aciri1-iso	Acidomyces richmondensis	245562	Ascomycota	Fungi	Amorphea
Aciri1-iso_160246	bacteria	bacteria	1	Aciri1-iso	Acidomyces richmondensis	245562	Ascomycota	Fungi	Amorphea
Aciri1-iso_78028	metazoa	metazoa	1	Aciri1-iso	Acidomyces richmondensis	245562	Ascomycota	Fungi	Amorphea
Aciri1-iso_160601	bacteria	bacteria	1	Aciri1-iso	Acidomyces richmondensis	245562	Ascomycota	Fungi	Amorphea
Aciri1-iso_160861	fungi	bacteria	2	Aciri1-iso	Acidomyces richmondensis	245562	Ascomycota	Fungi	Amorphea
Aciri1-iso_178040	bacteria	bacteria	2	Aciri1-iso	Acidomyces richmondensis	245562	Ascomycota	Fungi	Amorphea
Aciri1-iso_79609	viridiplantae	viridiplantae	1	Aciri1-iso	Acidomyces richmondensis	245562	Ascomycota	Fungi	Amorphea
Aciri1-iso_79634	metazoa	metazoa	1	Aciri1-iso	Acidomyces richmondensis	245562	Ascomycota	Fungi	Amorphea
Aciri1-iso_308102	bacteria	bacteria	1	Aciri1-iso	Acidomyces richmondensis	245562	Ascomycota	Fungi	Amorphea
Aciri1-iso_79264	viridiplantae	viridiplantae	1	Aciri1-iso	Acidomyces richmondensis	245562	Ascomycota	Fungi	Amorphea
Aciri1-iso_28379	metazoa	metazoa	1	Aciri1-iso	Acidomyces richmondensis	245562	Ascomycota	Fungi	Amorphea
Amamu1_17186	metazoa	metazoa	5	Amamu1	Amanita muscaria	946122	Basidiomycota	Fungi	Amorphea
Amamu1_17191	nodata	metazoa	5	Amamu1	Amanita muscaria	946122	Basidiomycota	Fungi	Amorphea
Amamu1_17192	ambig	metazoa	5	Amamu1	Amanita muscaria	946122	Basidiomycota	Fungi	Amorphea
Amamu1_17195	nodata	metazoa	5	Amamu1	Amanita muscaria	946122	Basidiomycota	Fungi	Amorphea
Amamu1_17197	nodata	metazoa	5	Amamu1	Amanita muscaria	946122	Basidiomycota	Fungi	Amorphea
Amamu1_91936	bacteria	bacteria	5	Amamu1	Amanita muscaria	946122	Basidiomycota	Fungi	Amorphea
Amamu1_174073	nodata	bacteria	5	Amamu1	Amanita muscaria	946122	Basidiomycota	Fungi	Amorphea
Amamu1_174076	nodata	bacteria	5	Amamu1	Amanita muscaria	946122	Basidiomycota	Fungi	Amorphea
Amamu1_174077	nodata	bacteria	5	Amamu1	Amanita muscaria	946122	Basidiomycota	Fungi	Amorphea
Amamu1_18566	nodata	bacteria	5	Amamu1	Amanita muscaria	946122	Basidiomycota	Fungi	Amorphea
Amamu1_45787	metazoa	metazoa	2	Amamu1	Amanita muscaria	946122	Basidiomycota	Fungi	Amorphea
Amamu1_18831	nodata	metazoa	2	Amamu1	Amanita muscaria	946122	Basidiomycota	Fungi	Amorphea
Amamu1_18884	nodata	metazoa	2	Amamu1	Amanita muscaria	946122	Basidiomycota	Fungi	Amorphea
Amamu1_18885	metazoa	metazoa	2	Amamu1	Amanita muscaria	946122	Basidiomycota	Fungi	Amorphea
Amamu1_54148	metazoa	metazoa	1	Amamu1	Amanita muscaria	946122	Basidiomycota	Fungi	Amorphea
Amamu1_18924	fungi	bacteria	2	Amamu1	Amanita muscaria	946122	Basidiomycota	Fungi	Amorphea
Amamu1_18926	bacteria	bacteria	2	Amamu1	Amanita muscaria	946122	Basidiomycota	Fungi	Amorphea
Amamu1_19316	metazoa	metazoa	1	Amamu1	Amanita muscaria	946122	Basidiomycota	Fungi	Amorphea
Ambph1_6972	bacteria	bacteria	1	Ambph1	Ambrosiozyma philentoma	43984	Ascomycota	Fungi	Amorphea
Armcep1_361	viridiplantae	viridiplantae	1	Armcep1	Armillaria cepistipes	47426	Basidiomycota	Fungi	Amorphea
Armme1-1_550	bacteria	bacteria	1	Armme1-1	Armillaria mellea	1314977	Basidiomycota	Fungi	Amorphea
Armme1-1_949	bacteria	bacteria	1	Armme1-1	Armillaria mellea	1314977	Basidiomycota	Fungi	Amorphea
Armme1-1_1191	bacteria	bacteria	1	Armme1-1	Armillaria mellea	1314977	Basidiomycota	Fungi	Amorphea
Armme1-1_1239	viridiplantae	viridiplantae	1	Armme1-1	Armillaria mellea	1314977	Basidiomycota	Fungi	Amorphea
Armme1-1_1811	bacteria	bacteria	1	Armme1-1	Armillaria mellea	1314977	Basidiomycota	Fungi	Amorphea
Armme1-1_2891	bacteria	bacteria	1	Armme1-1	Armillaria mellea	1314977	Basidiomycota	Fungi	Amorphea
Armme1-1_2892	bacteria	bacteria	1	Armme1-1	Armillaria mellea	1314977	Basidiomycota	Fungi	Amorphea
Armme1-1_3107	metazoa	metazoa	1	Armme1-1	Armillaria mellea	1314977	Basidiomycota	Fungi	Amorphea
Armme1-1_3227	bacteria	bacteria	1	Armme1-1	Armillaria mellea	1314977	Basidiomycota	Fungi	Amorphea
Armme1-1_3964	bacteria	bacteria	1	Armme1-1	Armillaria mellea	1314977	Basidiomycota	Fungi	Amorphea
Armme1-1_4317	bacteria	bacteria	1	Armme1-1	Armillaria mellea	1314977	Basidiomycota	Fungi	Amorphea
Armme1-1_5089	viridiplantae	viridiplantae	1	Armme1-1	Armillaria mellea	1314977	Basidiomycota	Fungi	Amorphea
Armme1-1_5597	bacteria	bacteria	1	Armme1-1	Armillaria mellea	1314977	Basidiomycota	Fungi	Amorphea
Armme1-1_5901	bacteria	bacteria	1	Armme1-1	Armillaria mellea	1314977	Basidiomycota	Fungi	Amorphea
Armme1-1_6009	bacteria	bacteria	1	Armme1-1	Armillaria mellea	1314977	Basidiomycota	Fungi	Amorphea
Armme1-1_6028	bacteria	bacteria	1	Armme1-1	Armillaria mellea	1314977	Basidiomycota	Fungi	Amorphea
Armme1-1_6033	bacteria	bacteria	1	Armme1-1	Armillaria mellea	1314977	Basidiomycota	Fungi	Amorphea
Armme1-1_6076	bacteria	bacteria	1	Armme1-1	Armillaria mellea	1314977	Basidiomycota	Fungi	Amorphea
Armme1-1_6134	bacteria	bacteria	1	Armme1-1	Armillaria mellea	1314977	Basidiomycota	Fungi	Amorphea
Armme1-1_6265	bacteria	bacteria	1	Armme1-1	Armillaria mellea	1314977	Basidiomycota	Fungi	Amorphea
Armme1-1_6433	bacteria	bacteria	1	Armme1-1	Armillaria mellea	1314977	Basidiomycota	Fungi	Amorphea
Armme1-1_6495	bacteria	bacteria	1	Armme1-1	Armillaria mellea	1314977	Basidiomycota	Fungi	Amorphea
Armme1-1_6502	bacteria	bacteria	2	Armme1-1	Armillaria mellea	1314977	Basidiomycota	Fungi	Amorphea
Armme1-1_6503	bacteria	bacteria	2	Armme1-1	Armillaria mellea	1314977	Basidiomycota	Fungi	Amorphea
Armme1-1_6587	bacteria	bacteria	1	Armme1-1	Armillaria mellea	1314977	Basidiomycota	Fungi	Amorphea
Armme1-1_6632	bacteria	bacteria	1	Armme1-1	Armillaria mellea	1314977	Basidiomycota	Fungi	Amorphea
Armme1-1_6782	bacteria	bacteria	1	Armme1-1	Armillaria mellea	1314977	Basidiomycota	Fungi	Amorphea
Armme1-1_7065	bacteria	bacteria	1	Armme1-1	Armillaria mellea	1314977	Basidiomycota	Fungi	Amorphea
Armme1-1_7083	bacteria	bacteria	1	Armme1-1	Armillaria mellea	1314977	Basidiomycota	Fungi	Amorphea
Armme1-1_7142	bacteria	bacteria	1	Armme1-1	Armillaria mellea	1314977	Basidiomycota	Fungi	Amorphea
Armme1-1_7189	bacteria	bacteria	1	Armme1-1	Armillaria mellea	1314977	Basidiomycota	Fungi	Amorphea
Armme1-1_7209	bacteria	bacteria	2	Armme1-1	Armillaria mellea	1314977	Basidiomycota	Fungi	Amorphea
Armme1-1_7210	bacteria	bacteria	2	Armme1-1	Armillaria mellea	1314977	Basidiomycota	Fungi	Amorphea
Armme1-1_7259	bacteria	bacteria	1	Armme1-1	Armillaria mellea	1314977	Basidiomycota	Fungi	Amorphea
Armme1-1_7397	bacteria	bacteria	1	Armme1-1	Armillaria mellea	1314977	Basidiomycota	Fungi	Amorphea
Armme1-1_7946	bacteria	bacteria	1	Armme1-1	Armillaria mellea	1314977	Basidiomycota	Fungi	Amorphea
Armme1-1_8111	bacteria	bacteria	1	Armme1-1	Armillaria mellea	1314977	Basidiomycota	Fungi	Amorphea
Armme1-1_8129	bacteria	bacteria	1	Armme1-1	Armillaria mellea	1314977	Basidiomycota	Fungi	Amorphea
Armme1-1_8467	bacteria	bacteria	1	Armme1-1	Armillaria mellea	1314977	Basidiomycota	Fungi	Amorphea
Armme1-1_8521	bacteria	bacteria	1	Armme1-1	Armillaria mellea	1314977	Basidiomycota	Fungi	Amorphea
Armme1-1_8541	bacteria	bacteria	1	Armme1-1	Armillaria mellea	1314977	Basidiomycota	Fungi	Amorphea
Armme1-1_8544	bacteria	bacteria	1	Armme1-1	Armillaria mellea	1314977	Basidiomycota	Fungi	Amorphea
Armme1-1_8754	bacteria	bacteria	1	Armme1-1	Armillaria mellea	1314977	Basidiomycota	Fungi	Amorphea
Armme1-1_9015	bacteria	bacteria	1	Armme1-1	Armillaria mellea	1314977	Basidiomycota	Fungi	Amorphea
Armme1-1_9382	bacteria	bacteria	1	Armme1-1	Armillaria mellea	1314977	Basidiomycota	Fungi	Amorphea
Armme1-1_10081	bacteria	bacteria	1	Armme1-1	Armillaria mellea	1314977	Basidiomycota	Fungi	Amorphea
Armme1-1_10354	bacteria	bacteria	1	Armme1-1	Armillaria mellea	1314977	Basidiomycota	Fungi	Amorphea
Armme1-1_10378	bacteria	bacteria	1	Armme1-1	Armillaria mellea	1314977	Basidiomycota	Fungi	Amorphea
Armme1-1_10508	bacteria	bacteria	1	Armme1-1	Armillaria mellea	1314977	Basidiomycota	Fungi	Amorphea
Armme1-1_10631	bacteria	bacteria	1	Armme1-1	Armillaria mellea	1314977	Basidiomycota	Fungi	Amorphea
Armme1-1_10911	bacteria	bacteria	1	Armme1-1	Armillaria mellea	1314977	Basidiomycota	Fungi	Amorphea
Armme1-1_11175	bacteria	bacteria	1	Armme1-1	Armillaria mellea	1314977	Basidiomycota	Fungi	Amorphea
Armme1-1_11272	bacteria	bacteria	1	Armme1-1	Armillaria mellea	1314977	Basidiomycota	Fungi	Amorphea
Armme1-1_11390	bacteria	bacteria	1	Armme1-1	Armillaria mellea	1314977	Basidiomycota	Fungi	Amorphea
Armme1-1_11570	bacteria	bacteria	1	Armme1-1	Armillaria mellea	1314977	Basidiomycota	Fungi	Amorphea
Armme1-1_11718	bacteria	bacteria	1	Armme1-1	Armillaria mellea	1314977	Basidiomycota	Fungi	Amorphea
Armme1-1_11871	bacteria	bacteria	1	Armme1-1	Armillaria mellea	1314977	Basidiomycota	Fungi	Amorphea
Armme1-1_12382	bacteria	bacteria	1	Armme1-1	Armillaria mellea	1314977	Basidiomycota	Fungi	Amorphea
Armme1-1_12882	bacteria	bacteria	1	Armme1-1	Armillaria mellea	1314977	Basidiomycota	Fungi	Amorphea
Armme1-1_12930	bacteria	bacteria	1	Armme1-1	Armillaria mellea	1314977	Basidiomycota	Fungi	Amorphea
Armme1-1_13229	bacteria	bacteria	1	Armme1-1	Armillaria mellea	1314977	Basidiomycota	Fungi	Amorphea
Armme1-1_13873	bacteria	bacteria	1	Armme1-1	Armillaria mellea	1314977	Basidiomycota	Fungi	Amorphea
Artol1_1834	bacteria	bacteria	2	Artol1	Arthrobotrys oligospora	756982	Ascomycota	Fungi	Amorphea
Artol1_1835	bacteria	bacteria	2	Artol1	Arthrobotrys oligospora	756982	Ascomycota	Fungi	Amorphea
Artol1_1836	bacteria	bacteria	2	Artol1	Arthrobotrys oligospora	756982	Ascomycota	Fungi	Amorphea
Artol1_1837	bacteria	bacteria	2	Artol1	Arthrobotrys oligospora	756982	Ascomycota	Fungi	Amorphea
Aspca3_59259	bacteria	bacteria	15	Aspca3	Aspergillus carbonarius	602072	Ascomycota	Fungi	Amorphea
Aspca3_59283	bacteria	bacteria	15	Aspca3	Aspergillus carbonarius	602072	Ascomycota	Fungi	Amorphea
Aspca3_59291	bacteria	bacteria	15	Aspca3	Aspergillus carbonarius	602072	Ascomycota	Fungi	Amorphea
Aspca3_59264	bacteria	bacteria	15	Aspca3	Aspergillus carbonarius	602072	Ascomycota	Fungi	Amorphea
Aspca3_410073	bacteria	bacteria	15	Aspca3	Aspergillus carbonarius	602072	Ascomycota	Fungi	Amorphea
Aspca3_410074	bacteria	bacteria	15	Aspca3	Aspergillus carbonarius	602072	Ascomycota	Fungi	Amorphea
Aspca3_59263	bacteria	bacteria	15	Aspca3	Aspergillus carbonarius	602072	Ascomycota	Fungi	Amorphea
Aspca3_59286	bacteria	bacteria	15	Aspca3	Aspergillus carbonarius	602072	Ascomycota	Fungi	Amorphea
Aspca3_59280	bacteria	bacteria	15	Aspca3	Aspergillus carbonarius	602072	Ascomycota	Fungi	Amorphea
Aspca3_59289	bacteria	bacteria	15	Aspca3	Aspergillus carbonarius	602072	Ascomycota	Fungi	Amorphea
Aspca3_59276	bacteria	bacteria	15	Aspca3	Aspergillus carbonarius	602072	Ascomycota	Fungi	Amorphea
Aspca3_59274	bacteria	bacteria	15	Aspca3	Aspergillus carbonarius	602072	Ascomycota	Fungi	Amorphea
Aspca3_410077	bacteria	bacteria	15	Aspca3	Aspergillus carbonarius	602072	Ascomycota	Fungi	Amorphea
Aspca3_59252	bacteria	bacteria	15	Aspca3	Aspergillus carbonarius	602072	Ascomycota	Fungi	Amorphea
Aspca3_59256	bacteria	bacteria	15	Aspca3	Aspergillus carbonarius	602072	Ascomycota	Fungi	Amorphea
Aspca3_10957	bacteria	bacteria	1	Aspca3	Aspergillus carbonarius	602072	Ascomycota	Fungi	Amorphea
Aspca3_11192	bacteria	bacteria	2	Aspca3	Aspergillus carbonarius	602072	Ascomycota	Fungi	Amorphea
Aspca3_11193	bacteria	bacteria	2	Aspca3	Aspergillus carbonarius	602072	Ascomycota	Fungi	Amorphea
Aspca3_11196	bacteria	bacteria	1	Aspca3	Aspergillus carbonarius	602072	Ascomycota	Fungi	Amorphea
Aspca3_60677	bacteria	bacteria	2	Aspca3	Aspergillus carbonarius	602072	Ascomycota	Fungi	Amorphea
Aspca3_11198	bacteria	bacteria	2	Aspca3	Aspergillus carbonarius	602072	Ascomycota	Fungi	Amorphea
Aspca3_11212	bacteria	bacteria	1	Aspca3	Aspergillus carbonarius	602072	Ascomycota	Fungi	Amorphea
Aspca3_11218	bacteria	bacteria	2	Aspca3	Aspergillus carbonarius	602072	Ascomycota	Fungi	Amorphea
Aspca3_11219	bacteria	bacteria	2	Aspca3	Aspergillus carbonarius	602072	Ascomycota	Fungi	Amorphea
Aspca3_410577	bacteria	bacteria	2	Aspca3	Aspergillus carbonarius	602072	Ascomycota	Fungi	Amorphea
Aspca3_11229	bacteria	bacteria	2	Aspca3	Aspergillus carbonarius	602072	Ascomycota	Fungi	Amorphea
Aspca3_11237	bacteria	bacteria	2	Aspca3	Aspergillus carbonarius	602072	Ascomycota	Fungi	Amorphea
Aspca3_11238	bacteria	bacteria	2	Aspca3	Aspergillus carbonarius	602072	Ascomycota	Fungi	Amorphea
Aspca3_11250	bacteria	bacteria	1	Aspca3	Aspergillus carbonarius	602072	Ascomycota	Fungi	Amorphea
Aspca3_11254	bacteria	bacteria	1	Aspca3	Aspergillus carbonarius	602072	Ascomycota	Fungi	Amorphea
Aspca3_60797	bacteria	bacteria	2	Aspca3	Aspergillus carbonarius	602072	Ascomycota	Fungi	Amorphea
Aspca3_60798	bacteria	bacteria	2	Aspca3	Aspergillus carbonarius	602072	Ascomycota	Fungi	Amorphea
Aspca3_11284	bacteria	bacteria	1	Aspca3	Aspergillus carbonarius	602072	Ascomycota	Fungi	Amorphea
Aspca3_11308	bacteria	bacteria	1	Aspca3	Aspergillus carbonarius	602072	Ascomycota	Fungi	Amorphea
Aspca3_11309	bacteria	bacteria	2	Aspca3	Aspergillus carbonarius	602072	Ascomycota	Fungi	Amorphea
Aspca3_21597	bacteria	bacteria	2	Aspca3	Aspergillus carbonarius	602072	Ascomycota	Fungi	Amorphea
Aspca3_11322	bacteria	bacteria	1	Aspca3	Aspergillus carbonarius	602072	Ascomycota	Fungi	Amorphea
Aspca3_410619	bacteria	bacteria	1	Aspca3	Aspergillus carbonarius	602072	Ascomycota	Fungi	Amorphea
Aspca3_410620	bacteria	bacteria	1	Aspca3	Aspergillus carbonarius	602072	Ascomycota	Fungi	Amorphea
Aspca3_11335	bacteria	bacteria	1	Aspca3	Aspergillus carbonarius	602072	Ascomycota	Fungi	Amorphea
Aspca3_11362	bacteria	bacteria	1	Aspca3	Aspergillus carbonarius	602072	Ascomycota	Fungi	Amorphea
Aspca3_11364	bacteria	bacteria	1	Aspca3	Aspergillus carbonarius	602072	Ascomycota	Fungi	Amorphea
Aspca3_11369	bacteria	bacteria	1	Aspca3	Aspergillus carbonarius	602072	Ascomycota	Fungi	Amorphea
Aspca3_11372	bacteria	bacteria	1	Aspca3	Aspergillus carbonarius	602072	Ascomycota	Fungi	Amorphea
Aspca3_11378	bacteria	bacteria	1	Aspca3	Aspergillus carbonarius	602072	Ascomycota	Fungi	Amorphea
Aspca3_11385	bacteria	bacteria	1	Aspca3	Aspergillus carbonarius	602072	Ascomycota	Fungi	Amorphea
Aspca3_11387	bacteria	bacteria	1	Aspca3	Aspergillus carbonarius	602072	Ascomycota	Fungi	Amorphea
Aspca3_11388	bacteria	bacteria	1	Aspca3	Aspergillus carbonarius	602072	Ascomycota	Fungi	Amorphea
Aspca3_11392	bacteria	bacteria	1	Aspca3	Aspergillus carbonarius	602072	Ascomycota	Fungi	Amorphea
Aspca3_11396	bacteria	bacteria	1	Aspca3	Aspergillus carbonarius	602072	Ascomycota	Fungi	Amorphea
Aspca3_11397	bacteria	bacteria	1	Aspca3	Aspergillus carbonarius	602072	Ascomycota	Fungi	Amorphea
Aspca3_11404	bacteria	bacteria	1	Aspca3	Aspergillus carbonarius	602072	Ascomycota	Fungi	Amorphea
Aspca3_410629	bacteria	bacteria	1	Aspca3	Aspergillus carbonarius	602072	Ascomycota	Fungi	Amorphea
Aspca3_11411	bacteria	bacteria	1	Aspca3	Aspergillus carbonarius	602072	Ascomycota	Fungi	Amorphea
Aspca3_11413	bacteria	bacteria	1	Aspca3	Aspergillus carbonarius	602072	Ascomycota	Fungi	Amorphea
Aspca3_410630	bacteria	bacteria	1	Aspca3	Aspergillus carbonarius	602072	Ascomycota	Fungi	Amorphea
Aspca3_11415	bacteria	bacteria	1	Aspca3	Aspergillus carbonarius	602072	Ascomycota	Fungi	Amorphea
Aspca3_11421	bacteria	bacteria	1	Aspca3	Aspergillus carbonarius	602072	Ascomycota	Fungi	Amorphea
Aspca3_11423	bacteria	bacteria	1	Aspca3	Aspergillus carbonarius	602072	Ascomycota	Fungi	Amorphea
Aspca3_410634	bacteria	bacteria	1	Aspca3	Aspergillus carbonarius	602072	Ascomycota	Fungi	Amorphea
Aspca3_11426	bacteria	bacteria	2	Aspca3	Aspergillus carbonarius	602072	Ascomycota	Fungi	Amorphea
Aspca3_11427	bacteria	bacteria	2	Aspca3	Aspergillus carbonarius	602072	Ascomycota	Fungi	Amorphea
Aspca3_11432	bacteria	bacteria	1	Aspca3	Aspergillus carbonarius	602072	Ascomycota	Fungi	Amorphea
Aspca3_11434	bacteria	bacteria	1	Aspca3	Aspergillus carbonarius	602072	Ascomycota	Fungi	Amorphea
Aspca3_410635	bacteria	bacteria	1	Aspca3	Aspergillus carbonarius	602072	Ascomycota	Fungi	Amorphea
Aspca3_11443	bacteria	bacteria	1	Aspca3	Aspergillus carbonarius	602072	Ascomycota	Fungi	Amorphea
Aspca3_11444	bacteria	bacteria	2	Aspca3	Aspergillus carbonarius	602072	Ascomycota	Fungi	Amorphea
Aspca3_11445	bacteria	bacteria	2	Aspca3	Aspergillus carbonarius	602072	Ascomycota	Fungi	Amorphea
Aspca3_11449	bacteria	bacteria	1	Aspca3	Aspergillus carbonarius	602072	Ascomycota	Fungi	Amorphea
Aspca3_11454	bacteria	bacteria	1	Aspca3	Aspergillus carbonarius	602072	Ascomycota	Fungi	Amorphea
Aspca3_11459	bacteria	bacteria	1	Aspca3	Aspergillus carbonarius	602072	Ascomycota	Fungi	Amorphea
Aspca3_60838	bacteria	bacteria	1	Aspca3	Aspergillus carbonarius	602072	Ascomycota	Fungi	Amorphea
Aspca3_60841	bacteria	bacteria	1	Aspca3	Aspergillus carbonarius	602072	Ascomycota	Fungi	Amorphea
Aspca3_11464	bacteria	bacteria	1	Aspca3	Aspergillus carbonarius	602072	Ascomycota	Fungi	Amorphea
Aspca3_11477	bacteria	bacteria	1	Aspca3	Aspergillus carbonarius	602072	Ascomycota	Fungi	Amorphea
Aspca3_11483	bacteria	bacteria	1	Aspca3	Aspergillus carbonarius	602072	Ascomycota	Fungi	Amorphea
Aspca3_11486	bacteria	bacteria	1	Aspca3	Aspergillus carbonarius	602072	Ascomycota	Fungi	Amorphea
Aspca3_410643	bacteria	bacteria	1	Aspca3	Aspergillus carbonarius	602072	Ascomycota	Fungi	Amorphea
Aspca3_11496	bacteria	bacteria	1	Aspca3	Aspergillus carbonarius	602072	Ascomycota	Fungi	Amorphea
Aspca3_11499	bacteria	bacteria	1	Aspca3	Aspergillus carbonarius	602072	Ascomycota	Fungi	Amorphea
Aspca3_11508	bacteria	bacteria	1	Aspca3	Aspergillus carbonarius	602072	Ascomycota	Fungi	Amorphea
Aspca3_410646	bacteria	bacteria	1	Aspca3	Aspergillus carbonarius	602072	Ascomycota	Fungi	Amorphea
Aspca3_11513	bacteria	bacteria	1	Aspca3	Aspergillus carbonarius	602072	Ascomycota	Fungi	Amorphea
Aspca3_410648	bacteria	bacteria	1	Aspca3	Aspergillus carbonarius	602072	Ascomycota	Fungi	Amorphea
Aspca3_11516	bacteria	bacteria	1	Aspca3	Aspergillus carbonarius	602072	Ascomycota	Fungi	Amorphea
Aspca3_11518	bacteria	bacteria	1	Aspca3	Aspergillus carbonarius	602072	Ascomycota	Fungi	Amorphea
Aspca3_11519	bacteria	bacteria	1	Aspca3	Aspergillus carbonarius	602072	Ascomycota	Fungi	Amorphea
Aspca3_11522	bacteria	bacteria	1	Aspca3	Aspergillus carbonarius	602072	Ascomycota	Fungi	Amorphea
Aspca3_11524	bacteria	bacteria	1	Aspca3	Aspergillus carbonarius	602072	Ascomycota	Fungi	Amorphea
Aspca3_11527	bacteria	bacteria	1	Aspca3	Aspergillus carbonarius	602072	Ascomycota	Fungi	Amorphea
Aspca3_11531	bacteria	bacteria	1	Aspca3	Aspergillus carbonarius	602072	Ascomycota	Fungi	Amorphea
Aspca3_410651	bacteria	bacteria	1	Aspca3	Aspergillus carbonarius	602072	Ascomycota	Fungi	Amorphea
Aspca3_11544	bacteria	bacteria	1	Aspca3	Aspergillus carbonarius	602072	Ascomycota	Fungi	Amorphea
Aspca3_60851	bacteria	bacteria	1	Aspca3	Aspergillus carbonarius	602072	Ascomycota	Fungi	Amorphea
Aspca3_11547	bacteria	bacteria	1	Aspca3	Aspergillus carbonarius	602072	Ascomycota	Fungi	Amorphea
Aspca3_410654	bacteria	bacteria	1	Aspca3	Aspergillus carbonarius	602072	Ascomycota	Fungi	Amorphea
Aspca3_11550	bacteria	bacteria	1	Aspca3	Aspergillus carbonarius	602072	Ascomycota	Fungi	Amorphea
Aspca3_410655	bacteria	bacteria	1	Aspca3	Aspergillus carbonarius	602072	Ascomycota	Fungi	Amorphea
Aspca3_11555	bacteria	bacteria	1	Aspca3	Aspergillus carbonarius	602072	Ascomycota	Fungi	Amorphea
Aspca3_11557	bacteria	bacteria	1	Aspca3	Aspergillus carbonarius	602072	Ascomycota	Fungi	Amorphea
Aspca3_11560	bacteria	bacteria	1	Aspca3	Aspergillus carbonarius	602072	Ascomycota	Fungi	Amorphea
Aspca3_11561	bacteria	bacteria	1	Aspca3	Aspergillus carbonarius	602072	Ascomycota	Fungi	Amorphea
Aspca3_11567	bacteria	bacteria	1	Aspca3	Aspergillus carbonarius	602072	Ascomycota	Fungi	Amorphea
Aspca3_410656	bacteria	bacteria	1	Aspca3	Aspergillus carbonarius	602072	Ascomycota	Fungi	Amorphea
Aspca3_11570	bacteria	bacteria	1	Aspca3	Aspergillus carbonarius	602072	Ascomycota	Fungi	Amorphea
Aspca3_11572	bacteria	bacteria	1	Aspca3	Aspergillus carbonarius	602072	Ascomycota	Fungi	Amorphea
Aspca3_11578	bacteria	bacteria	1	Aspca3	Aspergillus carbonarius	602072	Ascomycota	Fungi	Amorphea
Aspca3_11579	bacteria	bacteria	1	Aspca3	Aspergillus carbonarius	602072	Ascomycota	Fungi	Amorphea
Aspca3_11580	bacteria	bacteria	1	Aspca3	Aspergillus carbonarius	602072	Ascomycota	Fungi	Amorphea
Aspca3_11593	bacteria	bacteria	1	Aspca3	Aspergillus carbonarius	602072	Ascomycota	Fungi	Amorphea
Aspca3_11602	bacteria	bacteria	1	Aspca3	Aspergillus carbonarius	602072	Ascomycota	Fungi	Amorphea
Aspca3_11603	metazoa	metazoa	1	Aspca3	Aspergillus carbonarius	602072	Ascomycota	Fungi	Amorphea
Aspca3_11608	bacteria	bacteria	1	Aspca3	Aspergillus carbonarius	602072	Ascomycota	Fungi	Amorphea
Aspca3_11614	bacteria	bacteria	1	Aspca3	Aspergillus carbonarius	602072	Ascomycota	Fungi	Amorphea
Aspca3_11615	bacteria	bacteria	1	Aspca3	Aspergillus carbonarius	602072	Ascomycota	Fungi	Amorphea
Aspca3_410658	bacteria	bacteria	1	Aspca3	Aspergillus carbonarius	602072	Ascomycota	Fungi	Amorphea
Aspca3_11620	bacteria	bacteria	1	Aspca3	Aspergillus carbonarius	602072	Ascomycota	Fungi	Amorphea
Aspca3_11628	bacteria	bacteria	1	Aspca3	Aspergillus carbonarius	602072	Ascomycota	Fungi	Amorphea
Aspca3_11632	bacteria	bacteria	1	Aspca3	Aspergillus carbonarius	602072	Ascomycota	Fungi	Amorphea
Aspca3_11635	bacteria	bacteria	1	Aspca3	Aspergillus carbonarius	602072	Ascomycota	Fungi	Amorphea
Aspca3_11637	bacteria	bacteria	1	Aspca3	Aspergillus carbonarius	602072	Ascomycota	Fungi	Amorphea
Aspca3_11643	bacteria	bacteria	1	Aspca3	Aspergillus carbonarius	602072	Ascomycota	Fungi	Amorphea
Aspca3_11652	bacteria	bacteria	1	Aspca3	Aspergillus carbonarius	602072	Ascomycota	Fungi	Amorphea
Aspca3_11653	bacteria	bacteria	1	Aspca3	Aspergillus carbonarius	602072	Ascomycota	Fungi	Amorphea
Aspca3_11660	bacteria	bacteria	1	Aspca3	Aspergillus carbonarius	602072	Ascomycota	Fungi	Amorphea
Aspca3_11661	bacteria	bacteria	1	Aspca3	Aspergillus carbonarius	602072	Ascomycota	Fungi	Amorphea
Aspca3_11665	bacteria	bacteria	1	Aspca3	Aspergillus carbonarius	602072	Ascomycota	Fungi	Amorphea
Aspca3_11678	bacteria	bacteria	1	Aspca3	Aspergillus carbonarius	602072	Ascomycota	Fungi	Amorphea
Aspca3_60717	bacteria	bacteria	1	Aspca3	Aspergillus carbonarius	602072	Ascomycota	Fungi	Amorphea
Aspca3_410659	bacteria	bacteria	1	Aspca3	Aspergillus carbonarius	602072	Ascomycota	Fungi	Amorphea
Aspfl1_26289	bacteria	bacteria	1	Aspfl1	Aspergillus flavus	332952	Ascomycota	Fungi	Amorphea
Aspzo1_142942	bacteria	bacteria	533	Aspzo1	Penicilliopsis zonata	1073090	Ascomycota	Fungi	Amorphea
Aspzo1_142943	bacteria	bacteria	533	Aspzo1	Penicilliopsis zonata	1073090	Ascomycota	Fungi	Amorphea
Aspzo1_68265	bacteria	bacteria	533	Aspzo1	Penicilliopsis zonata	1073090	Ascomycota	Fungi	Amorphea
Aspzo1_142945	bacteria	bacteria	533	Aspzo1	Penicilliopsis zonata	1073090	Ascomycota	Fungi	Amorphea
Aspzo1_67775	bacteria	bacteria	533	Aspzo1	Penicilliopsis zonata	1073090	Ascomycota	Fungi	Amorphea
Aspzo1_142947	bacteria	bacteria	533	Aspzo1	Penicilliopsis zonata	1073090	Ascomycota	Fungi	Amorphea
Aspzo1_142948	bacteria	bacteria	533	Aspzo1	Penicilliopsis zonata	1073090	Ascomycota	Fungi	Amorphea
Aspzo1_142949	bacteria	bacteria	533	Aspzo1	Penicilliopsis zonata	1073090	Ascomycota	Fungi	Amorphea
Aspzo1_142950	bacteria	bacteria	533	Aspzo1	Penicilliopsis zonata	1073090	Ascomycota	Fungi	Amorphea
Aspzo1_142952	bacteria	bacteria	533	Aspzo1	Penicilliopsis zonata	1073090	Ascomycota	Fungi	Amorphea
Aspzo1_142953	bacteria	bacteria	533	Aspzo1	Penicilliopsis zonata	1073090	Ascomycota	Fungi	Amorphea
Aspzo1_142954	bacteria	bacteria	533	Aspzo1	Penicilliopsis zonata	1073090	Ascomycota	Fungi	Amorphea
Aspzo1_68062	bacteria	bacteria	533	Aspzo1	Penicilliopsis zonata	1073090	Ascomycota	Fungi	Amorphea
Aspzo1_142956	bacteria	bacteria	533	Aspzo1	Penicilliopsis zonata	1073090	Ascomycota	Fungi	Amorphea
Aspzo1_152510	bacteria	bacteria	533	Aspzo1	Penicilliopsis zonata	1073090	Ascomycota	Fungi	Amorphea
Aspzo1_67937	bacteria	bacteria	533	Aspzo1	Penicilliopsis zonata	1073090	Ascomycota	Fungi	Amorphea
Aspzo1_142958	bacteria	bacteria	533	Aspzo1	Penicilliopsis zonata	1073090	Ascomycota	Fungi	Amorphea
Aspzo1_142960	bacteria	bacteria	533	Aspzo1	Penicilliopsis zonata	1073090	Ascomycota	Fungi	Amorphea
Aspzo1_142961	bacteria	bacteria	533	Aspzo1	Penicilliopsis zonata	1073090	Ascomycota	Fungi	Amorphea
Aspzo1_142962	bacteria	bacteria	533	Aspzo1	Penicilliopsis zonata	1073090	Ascomycota	Fungi	Amorphea
Aspzo1_142963	bacteria	bacteria	533	Aspzo1	Penicilliopsis zonata	1073090	Ascomycota	Fungi	Amorphea
Aspzo1_142964	bacteria	bacteria	533	Aspzo1	Penicilliopsis zonata	1073090	Ascomycota	Fungi	Amorphea
Aspzo1_142965	bacteria	bacteria	533	Aspzo1	Penicilliopsis zonata	1073090	Ascomycota	Fungi	Amorphea
Aspzo1_142966	bacteria	bacteria	533	Aspzo1	Penicilliopsis zonata	1073090	Ascomycota	Fungi	Amorphea
Aspzo1_142967	bacteria	bacteria	533	Aspzo1	Penicilliopsis zonata	1073090	Ascomycota	Fungi	Amorphea
Aspzo1_142968	bacteria	bacteria	533	Aspzo1	Penicilliopsis zonata	1073090	Ascomycota	Fungi	Amorphea
Aspzo1_142969	bacteria	bacteria	533	Aspzo1	Penicilliopsis zonata	1073090	Ascomycota	Fungi	Amorphea
Aspzo1_142970	bacteria	bacteria	533	Aspzo1	Penicilliopsis zonata	1073090	Ascomycota	Fungi	Amorphea
Aspzo1_142971	bacteria	bacteria	533	Aspzo1	Penicilliopsis zonata	1073090	Ascomycota	Fungi	Amorphea
Aspzo1_142972	bacteria	bacteria	533	Aspzo1	Penicilliopsis zonata	1073090	Ascomycota	Fungi	Amorphea
Aspzo1_142973	bacteria	bacteria	533	Aspzo1	Penicilliopsis zonata	1073090	Ascomycota	Fungi	Amorphea
Aspzo1_142974	bacteria	bacteria	533	Aspzo1	Penicilliopsis zonata	1073090	Ascomycota	Fungi	Amorphea
Aspzo1_142975	bacteria	bacteria	533	Aspzo1	Penicilliopsis zonata	1073090	Ascomycota	Fungi	Amorphea
Aspzo1_142976	bacteria	bacteria	533	Aspzo1	Penicilliopsis zonata	1073090	Ascomycota	Fungi	Amorphea
Aspzo1_67882	bacteria	bacteria	533	Aspzo1	Penicilliopsis zonata	1073090	Ascomycota	Fungi	Amorphea
Aspzo1_142978	bacteria	bacteria	533	Aspzo1	Penicilliopsis zonata	1073090	Ascomycota	Fungi	Amorphea
Aspzo1_68288	bacteria	bacteria	533	Aspzo1	Penicilliopsis zonata	1073090	Ascomycota	Fungi	Amorphea
Aspzo1_152512	bacteria	bacteria	533	Aspzo1	Penicilliopsis zonata	1073090	Ascomycota	Fungi	Amorphea
Aspzo1_142981	bacteria	bacteria	533	Aspzo1	Penicilliopsis zonata	1073090	Ascomycota	Fungi	Amorphea
Aspzo1_68058	bacteria	bacteria	533	Aspzo1	Penicilliopsis zonata	1073090	Ascomycota	Fungi	Amorphea
Aspzo1_142983	bacteria	bacteria	533	Aspzo1	Penicilliopsis zonata	1073090	Ascomycota	Fungi	Amorphea
Aspzo1_142984	bacteria	bacteria	533	Aspzo1	Penicilliopsis zonata	1073090	Ascomycota	Fungi	Amorphea
Aspzo1_67787	bacteria	bacteria	533	Aspzo1	Penicilliopsis zonata	1073090	Ascomycota	Fungi	Amorphea
Aspzo1_142986	bacteria	bacteria	533	Aspzo1	Penicilliopsis zonata	1073090	Ascomycota	Fungi	Amorphea
Aspzo1_142987	bacteria	bacteria	533	Aspzo1	Penicilliopsis zonata	1073090	Ascomycota	Fungi	Amorphea
Aspzo1_142988	bacteria	bacteria	533	Aspzo1	Penicilliopsis zonata	1073090	Ascomycota	Fungi	Amorphea
Aspzo1_142989	bacteria	bacteria	533	Aspzo1	Penicilliopsis zonata	1073090	Ascomycota	Fungi	Amorphea
Aspzo1_142990	bacteria	bacteria	533	Aspzo1	Penicilliopsis zonata	1073090	Ascomycota	Fungi	Amorphea
Aspzo1_142991	bacteria	bacteria	533	Aspzo1	Penicilliopsis zonata	1073090	Ascomycota	Fungi	Amorphea
Aspzo1_142992	bacteria	bacteria	533	Aspzo1	Penicilliopsis zonata	1073090	Ascomycota	Fungi	Amorphea
Aspzo1_142993	bacteria	bacteria	533	Aspzo1	Penicilliopsis zonata	1073090	Ascomycota	Fungi	Amorphea
Aspzo1_142994	bacteria	bacteria	533	Aspzo1	Penicilliopsis zonata	1073090	Ascomycota	Fungi	Amorphea
Aspzo1_142995	bacteria	bacteria	533	Aspzo1	Penicilliopsis zonata	1073090	Ascomycota	Fungi	Amorphea
Aspzo1_142996	bacteria	bacteria	533	Aspzo1	Penicilliopsis zonata	1073090	Ascomycota	Fungi	Amorphea
Aspzo1_142997	bacteria	bacteria	533	Aspzo1	Penicilliopsis zonata	1073090	Ascomycota	Fungi	Amorphea
Aspzo1_142998	bacteria	bacteria	533	Aspzo1	Penicilliopsis zonata	1073090	Ascomycota	Fungi	Amorphea
Aspzo1_68339	bacteria	bacteria	533	Aspzo1	Penicilliopsis zonata	1073090	Ascomycota	Fungi	Amorphea
Aspzo1_143000	bacteria	bacteria	533	Aspzo1	Penicilliopsis zonata	1073090	Ascomycota	Fungi	Amorphea
Aspzo1_67798	bacteria	bacteria	533	Aspzo1	Penicilliopsis zonata	1073090	Ascomycota	Fungi	Amorphea
Aspzo1_143002	bacteria	bacteria	533	Aspzo1	Penicilliopsis zonata	1073090	Ascomycota	Fungi	Amorphea
Aspzo1_143003	bacteria	bacteria	533	Aspzo1	Penicilliopsis zonata	1073090	Ascomycota	Fungi	Amorphea
Aspzo1_143004	bacteria	bacteria	533	Aspzo1	Penicilliopsis zonata	1073090	Ascomycota	Fungi	Amorphea
Aspzo1_67892	bacteria	bacteria	533	Aspzo1	Penicilliopsis zonata	1073090	Ascomycota	Fungi	Amorphea
Aspzo1_143006	bacteria	bacteria	533	Aspzo1	Penicilliopsis zonata	1073090	Ascomycota	Fungi	Amorphea
Aspzo1_143007	bacteria	bacteria	533	Aspzo1	Penicilliopsis zonata	1073090	Ascomycota	Fungi	Amorphea
Aspzo1_143008	bacteria	bacteria	533	Aspzo1	Penicilliopsis zonata	1073090	Ascomycota	Fungi	Amorphea
Aspzo1_143009	bacteria	bacteria	533	Aspzo1	Penicilliopsis zonata	1073090	Ascomycota	Fungi	Amorphea
Aspzo1_68183	bacteria	bacteria	533	Aspzo1	Penicilliopsis zonata	1073090	Ascomycota	Fungi	Amorphea
Aspzo1_68360	bacteria	bacteria	533	Aspzo1	Penicilliopsis zonata	1073090	Ascomycota	Fungi	Amorphea
Aspzo1_68178	bacteria	bacteria	533	Aspzo1	Penicilliopsis zonata	1073090	Ascomycota	Fungi	Amorphea
Aspzo1_143013	bacteria	bacteria	533	Aspzo1	Penicilliopsis zonata	1073090	Ascomycota	Fungi	Amorphea
Aspzo1_143014	bacteria	bacteria	533	Aspzo1	Penicilliopsis zonata	1073090	Ascomycota	Fungi	Amorphea
Aspzo1_68349	bacteria	bacteria	533	Aspzo1	Penicilliopsis zonata	1073090	Ascomycota	Fungi	Amorphea
Aspzo1_143016	bacteria	bacteria	533	Aspzo1	Penicilliopsis zonata	1073090	Ascomycota	Fungi	Amorphea
Aspzo1_143017	bacteria	bacteria	533	Aspzo1	Penicilliopsis zonata	1073090	Ascomycota	Fungi	Amorphea
Aspzo1_143018	bacteria	bacteria	533	Aspzo1	Penicilliopsis zonata	1073090	Ascomycota	Fungi	Amorphea
Aspzo1_143019	bacteria	bacteria	533	Aspzo1	Penicilliopsis zonata	1073090	Ascomycota	Fungi	Amorphea
Aspzo1_67796	bacteria	bacteria	533	Aspzo1	Penicilliopsis zonata	1073090	Ascomycota	Fungi	Amorphea
Aspzo1_67781	bacteria	bacteria	533	Aspzo1	Penicilliopsis zonata	1073090	Ascomycota	Fungi	Amorphea
Aspzo1_143021	bacteria	bacteria	533	Aspzo1	Penicilliopsis zonata	1073090	Ascomycota	Fungi	Amorphea
Aspzo1_143022	bacteria	bacteria	533	Aspzo1	Penicilliopsis zonata	1073090	Ascomycota	Fungi	Amorphea
Aspzo1_143023	bacteria	bacteria	533	Aspzo1	Penicilliopsis zonata	1073090	Ascomycota	Fungi	Amorphea
Aspzo1_143024	bacteria	bacteria	533	Aspzo1	Penicilliopsis zonata	1073090	Ascomycota	Fungi	Amorphea
Aspzo1_68094	bacteria	bacteria	533	Aspzo1	Penicilliopsis zonata	1073090	Ascomycota	Fungi	Amorphea
Aspzo1_143026	bacteria	bacteria	533	Aspzo1	Penicilliopsis zonata	1073090	Ascomycota	Fungi	Amorphea
Aspzo1_143027	bacteria	bacteria	533	Aspzo1	Penicilliopsis zonata	1073090	Ascomycota	Fungi	Amorphea
Aspzo1_143028	bacteria	bacteria	533	Aspzo1	Penicilliopsis zonata	1073090	Ascomycota	Fungi	Amorphea
Aspzo1_67871	bacteria	bacteria	533	Aspzo1	Penicilliopsis zonata	1073090	Ascomycota	Fungi	Amorphea
Aspzo1_143030	bacteria	bacteria	533	Aspzo1	Penicilliopsis zonata	1073090	Ascomycota	Fungi	Amorphea
Aspzo1_143031	bacteria	bacteria	533	Aspzo1	Penicilliopsis zonata	1073090	Ascomycota	Fungi	Amorphea
Aspzo1_68126	bacteria	bacteria	533	Aspzo1	Penicilliopsis zonata	1073090	Ascomycota	Fungi	Amorphea
Aspzo1_143033	bacteria	bacteria	533	Aspzo1	Penicilliopsis zonata	1073090	Ascomycota	Fungi	Amorphea
Aspzo1_143034	bacteria	bacteria	533	Aspzo1	Penicilliopsis zonata	1073090	Ascomycota	Fungi	Amorphea
Aspzo1_143035	bacteria	bacteria	533	Aspzo1	Penicilliopsis zonata	1073090	Ascomycota	Fungi	Amorphea
Aspzo1_143036	bacteria	bacteria	533	Aspzo1	Penicilliopsis zonata	1073090	Ascomycota	Fungi	Amorphea
Aspzo1_143037	bacteria	bacteria	533	Aspzo1	Penicilliopsis zonata	1073090	Ascomycota	Fungi	Amorphea
Aspzo1_143038	bacteria	bacteria	533	Aspzo1	Penicilliopsis zonata	1073090	Ascomycota	Fungi	Amorphea
Aspzo1_143039	bacteria	bacteria	533	Aspzo1	Penicilliopsis zonata	1073090	Ascomycota	Fungi	Amorphea
Aspzo1_143040	bacteria	bacteria	533	Aspzo1	Penicilliopsis zonata	1073090	Ascomycota	Fungi	Amorphea
Aspzo1_67774	bacteria	bacteria	533	Aspzo1	Penicilliopsis zonata	1073090	Ascomycota	Fungi	Amorphea
Aspzo1_67834	bacteria	bacteria	533	Aspzo1	Penicilliopsis zonata	1073090	Ascomycota	Fungi	Amorphea
Aspzo1_68322	bacteria	bacteria	533	Aspzo1	Penicilliopsis zonata	1073090	Ascomycota	Fungi	Amorphea
Aspzo1_68069	bacteria	bacteria	533	Aspzo1	Penicilliopsis zonata	1073090	Ascomycota	Fungi	Amorphea
Aspzo1_67876	bacteria	bacteria	533	Aspzo1	Penicilliopsis zonata	1073090	Ascomycota	Fungi	Amorphea
Aspzo1_143044	bacteria	bacteria	533	Aspzo1	Penicilliopsis zonata	1073090	Ascomycota	Fungi	Amorphea
Aspzo1_143046	bacteria	bacteria	533	Aspzo1	Penicilliopsis zonata	1073090	Ascomycota	Fungi	Amorphea
Aspzo1_67846	bacteria	bacteria	533	Aspzo1	Penicilliopsis zonata	1073090	Ascomycota	Fungi	Amorphea
Aspzo1_143048	bacteria	bacteria	533	Aspzo1	Penicilliopsis zonata	1073090	Ascomycota	Fungi	Amorphea
Aspzo1_143049	bacteria	bacteria	533	Aspzo1	Penicilliopsis zonata	1073090	Ascomycota	Fungi	Amorphea
Aspzo1_152524	bacteria	bacteria	533	Aspzo1	Penicilliopsis zonata	1073090	Ascomycota	Fungi	Amorphea
Aspzo1_68363	bacteria	bacteria	533	Aspzo1	Penicilliopsis zonata	1073090	Ascomycota	Fungi	Amorphea
Aspzo1_143052	bacteria	bacteria	533	Aspzo1	Penicilliopsis zonata	1073090	Ascomycota	Fungi	Amorphea
Aspzo1_143053	bacteria	bacteria	533	Aspzo1	Penicilliopsis zonata	1073090	Ascomycota	Fungi	Amorphea
Aspzo1_143054	bacteria	bacteria	533	Aspzo1	Penicilliopsis zonata	1073090	Ascomycota	Fungi	Amorphea
Aspzo1_143055	bacteria	bacteria	533	Aspzo1	Penicilliopsis zonata	1073090	Ascomycota	Fungi	Amorphea
Aspzo1_143056	bacteria	bacteria	533	Aspzo1	Penicilliopsis zonata	1073090	Ascomycota	Fungi	Amorphea
Aspzo1_143057	bacteria	bacteria	533	Aspzo1	Penicilliopsis zonata	1073090	Ascomycota	Fungi	Amorphea
Aspzo1_152527	bacteria	bacteria	533	Aspzo1	Penicilliopsis zonata	1073090	Ascomycota	Fungi	Amorphea
Aspzo1_68241	bacteria	bacteria	533	Aspzo1	Penicilliopsis zonata	1073090	Ascomycota	Fungi	Amorphea
Aspzo1_68158	bacteria	bacteria	533	Aspzo1	Penicilliopsis zonata	1073090	Ascomycota	Fungi	Amorphea
Aspzo1_143059	bacteria	bacteria	533	Aspzo1	Penicilliopsis zonata	1073090	Ascomycota	Fungi	Amorphea
Aspzo1_68259	bacteria	bacteria	533	Aspzo1	Penicilliopsis zonata	1073090	Ascomycota	Fungi	Amorphea
Aspzo1_68306	bacteria	bacteria	533	Aspzo1	Penicilliopsis zonata	1073090	Ascomycota	Fungi	Amorphea
Aspzo1_143061	bacteria	bacteria	533	Aspzo1	Penicilliopsis zonata	1073090	Ascomycota	Fungi	Amorphea
Aspzo1_143062	bacteria	bacteria	533	Aspzo1	Penicilliopsis zonata	1073090	Ascomycota	Fungi	Amorphea
Aspzo1_143063	bacteria	bacteria	533	Aspzo1	Penicilliopsis zonata	1073090	Ascomycota	Fungi	Amorphea
Aspzo1_68194	bacteria	bacteria	533	Aspzo1	Penicilliopsis zonata	1073090	Ascomycota	Fungi	Amorphea
Aspzo1_143065	bacteria	bacteria	533	Aspzo1	Penicilliopsis zonata	1073090	Ascomycota	Fungi	Amorphea
Aspzo1_67860	bacteria	bacteria	533	Aspzo1	Penicilliopsis zonata	1073090	Ascomycota	Fungi	Amorphea
Aspzo1_152530	bacteria	bacteria	533	Aspzo1	Penicilliopsis zonata	1073090	Ascomycota	Fungi	Amorphea
Aspzo1_143067	bacteria	bacteria	533	Aspzo1	Penicilliopsis zonata	1073090	Ascomycota	Fungi	Amorphea
Aspzo1_143068	bacteria	bacteria	533	Aspzo1	Penicilliopsis zonata	1073090	Ascomycota	Fungi	Amorphea
Aspzo1_68170	bacteria	bacteria	533	Aspzo1	Penicilliopsis zonata	1073090	Ascomycota	Fungi	Amorphea
Aspzo1_143070	bacteria	bacteria	533	Aspzo1	Penicilliopsis zonata	1073090	Ascomycota	Fungi	Amorphea
Aspzo1_68157	bacteria	bacteria	533	Aspzo1	Penicilliopsis zonata	1073090	Ascomycota	Fungi	Amorphea
Aspzo1_143071	bacteria	bacteria	533	Aspzo1	Penicilliopsis zonata	1073090	Ascomycota	Fungi	Amorphea
Aspzo1_68137	bacteria	bacteria	533	Aspzo1	Penicilliopsis zonata	1073090	Ascomycota	Fungi	Amorphea
Aspzo1_143073	bacteria	bacteria	533	Aspzo1	Penicilliopsis zonata	1073090	Ascomycota	Fungi	Amorphea
Aspzo1_152531	bacteria	bacteria	533	Aspzo1	Penicilliopsis zonata	1073090	Ascomycota	Fungi	Amorphea
Aspzo1_143077	bacteria	bacteria	533	Aspzo1	Penicilliopsis zonata	1073090	Ascomycota	Fungi	Amorphea
Aspzo1_68294	bacteria	bacteria	533	Aspzo1	Penicilliopsis zonata	1073090	Ascomycota	Fungi	Amorphea
Aspzo1_143079	bacteria	bacteria	533	Aspzo1	Penicilliopsis zonata	1073090	Ascomycota	Fungi	Amorphea
Aspzo1_143081	bacteria	bacteria	533	Aspzo1	Penicilliopsis zonata	1073090	Ascomycota	Fungi	Amorphea
Aspzo1_143082	bacteria	bacteria	533	Aspzo1	Penicilliopsis zonata	1073090	Ascomycota	Fungi	Amorphea
Aspzo1_67793	bacteria	bacteria	533	Aspzo1	Penicilliopsis zonata	1073090	Ascomycota	Fungi	Amorphea
Aspzo1_143084	bacteria	bacteria	533	Aspzo1	Penicilliopsis zonata	1073090	Ascomycota	Fungi	Amorphea
Aspzo1_68124	bacteria	bacteria	533	Aspzo1	Penicilliopsis zonata	1073090	Ascomycota	Fungi	Amorphea
Aspzo1_68139	bacteria	bacteria	533	Aspzo1	Penicilliopsis zonata	1073090	Ascomycota	Fungi	Amorphea
Aspzo1_143086	bacteria	bacteria	533	Aspzo1	Penicilliopsis zonata	1073090	Ascomycota	Fungi	Amorphea
Aspzo1_143087	bacteria	bacteria	533	Aspzo1	Penicilliopsis zonata	1073090	Ascomycota	Fungi	Amorphea
Aspzo1_143088	bacteria	bacteria	533	Aspzo1	Penicilliopsis zonata	1073090	Ascomycota	Fungi	Amorphea
Aspzo1_143089	bacteria	bacteria	533	Aspzo1	Penicilliopsis zonata	1073090	Ascomycota	Fungi	Amorphea
Aspzo1_143090	bacteria	bacteria	533	Aspzo1	Penicilliopsis zonata	1073090	Ascomycota	Fungi	Amorphea
Aspzo1_143091	bacteria	bacteria	533	Aspzo1	Penicilliopsis zonata	1073090	Ascomycota	Fungi	Amorphea
Aspzo1_143092	bacteria	bacteria	533	Aspzo1	Penicilliopsis zonata	1073090	Ascomycota	Fungi	Amorphea
Aspzo1_68048	bacteria	bacteria	533	Aspzo1	Penicilliopsis zonata	1073090	Ascomycota	Fungi	Amorphea
Aspzo1_143094	bacteria	bacteria	533	Aspzo1	Penicilliopsis zonata	1073090	Ascomycota	Fungi	Amorphea
Aspzo1_143095	bacteria	bacteria	533	Aspzo1	Penicilliopsis zonata	1073090	Ascomycota	Fungi	Amorphea
Aspzo1_68329	bacteria	bacteria	533	Aspzo1	Penicilliopsis zonata	1073090	Ascomycota	Fungi	Amorphea
Aspzo1_68344	bacteria	bacteria	533	Aspzo1	Penicilliopsis zonata	1073090	Ascomycota	Fungi	Amorphea
Aspzo1_68323	bacteria	bacteria	533	Aspzo1	Penicilliopsis zonata	1073090	Ascomycota	Fungi	Amorphea
Aspzo1_67869	bacteria	bacteria	533	Aspzo1	Penicilliopsis zonata	1073090	Ascomycota	Fungi	Amorphea
Aspzo1_143098	bacteria	bacteria	533	Aspzo1	Penicilliopsis zonata	1073090	Ascomycota	Fungi	Amorphea
Aspzo1_143099	bacteria	bacteria	533	Aspzo1	Penicilliopsis zonata	1073090	Ascomycota	Fungi	Amorphea
Aspzo1_67910	bacteria	bacteria	533	Aspzo1	Penicilliopsis zonata	1073090	Ascomycota	Fungi	Amorphea
Aspzo1_143101	bacteria	bacteria	533	Aspzo1	Penicilliopsis zonata	1073090	Ascomycota	Fungi	Amorphea
Aspzo1_143102	bacteria	bacteria	533	Aspzo1	Penicilliopsis zonata	1073090	Ascomycota	Fungi	Amorphea
Aspzo1_143103	bacteria	bacteria	533	Aspzo1	Penicilliopsis zonata	1073090	Ascomycota	Fungi	Amorphea
Aspzo1_143104	bacteria	bacteria	533	Aspzo1	Penicilliopsis zonata	1073090	Ascomycota	Fungi	Amorphea
Aspzo1_143105	bacteria	bacteria	533	Aspzo1	Penicilliopsis zonata	1073090	Ascomycota	Fungi	Amorphea
Aspzo1_143106	bacteria	bacteria	533	Aspzo1	Penicilliopsis zonata	1073090	Ascomycota	Fungi	Amorphea
Aspzo1_67853	bacteria	bacteria	533	Aspzo1	Penicilliopsis zonata	1073090	Ascomycota	Fungi	Amorphea
Aspzo1_68253	bacteria	bacteria	533	Aspzo1	Penicilliopsis zonata	1073090	Ascomycota	Fungi	Amorphea
Aspzo1_67990	bacteria	bacteria	533	Aspzo1	Penicilliopsis zonata	1073090	Ascomycota	Fungi	Amorphea
Aspzo1_67958	bacteria	bacteria	533	Aspzo1	Penicilliopsis zonata	1073090	Ascomycota	Fungi	Amorphea
Aspzo1_143110	bacteria	bacteria	533	Aspzo1	Penicilliopsis zonata	1073090	Ascomycota	Fungi	Amorphea
Aspzo1_143111	bacteria	bacteria	533	Aspzo1	Penicilliopsis zonata	1073090	Ascomycota	Fungi	Amorphea
Aspzo1_143112	bacteria	bacteria	533	Aspzo1	Penicilliopsis zonata	1073090	Ascomycota	Fungi	Amorphea
Aspzo1_143113	bacteria	bacteria	533	Aspzo1	Penicilliopsis zonata	1073090	Ascomycota	Fungi	Amorphea
Aspzo1_143114	bacteria	bacteria	533	Aspzo1	Penicilliopsis zonata	1073090	Ascomycota	Fungi	Amorphea
Aspzo1_143115	bacteria	bacteria	533	Aspzo1	Penicilliopsis zonata	1073090	Ascomycota	Fungi	Amorphea
Aspzo1_68343	bacteria	bacteria	533	Aspzo1	Penicilliopsis zonata	1073090	Ascomycota	Fungi	Amorphea
Aspzo1_68088	bacteria	bacteria	533	Aspzo1	Penicilliopsis zonata	1073090	Ascomycota	Fungi	Amorphea
Aspzo1_143117	bacteria	bacteria	533	Aspzo1	Penicilliopsis zonata	1073090	Ascomycota	Fungi	Amorphea
Aspzo1_143118	bacteria	bacteria	533	Aspzo1	Penicilliopsis zonata	1073090	Ascomycota	Fungi	Amorphea
Aspzo1_143119	bacteria	bacteria	533	Aspzo1	Penicilliopsis zonata	1073090	Ascomycota	Fungi	Amorphea
Aspzo1_68111	bacteria	bacteria	533	Aspzo1	Penicilliopsis zonata	1073090	Ascomycota	Fungi	Amorphea
Aspzo1_67947	bacteria	bacteria	533	Aspzo1	Penicilliopsis zonata	1073090	Ascomycota	Fungi	Amorphea
Aspzo1_143122	bacteria	bacteria	533	Aspzo1	Penicilliopsis zonata	1073090	Ascomycota	Fungi	Amorphea
Aspzo1_68284	bacteria	bacteria	533	Aspzo1	Penicilliopsis zonata	1073090	Ascomycota	Fungi	Amorphea
Aspzo1_67824	bacteria	bacteria	533	Aspzo1	Penicilliopsis zonata	1073090	Ascomycota	Fungi	Amorphea
Aspzo1_152543	bacteria	bacteria	533	Aspzo1	Penicilliopsis zonata	1073090	Ascomycota	Fungi	Amorphea
Aspzo1_152544	bacteria	bacteria	533	Aspzo1	Penicilliopsis zonata	1073090	Ascomycota	Fungi	Amorphea
Aspzo1_143124	bacteria	bacteria	533	Aspzo1	Penicilliopsis zonata	1073090	Ascomycota	Fungi	Amorphea
Aspzo1_143125	bacteria	bacteria	533	Aspzo1	Penicilliopsis zonata	1073090	Ascomycota	Fungi	Amorphea
Aspzo1_152545	bacteria	bacteria	533	Aspzo1	Penicilliopsis zonata	1073090	Ascomycota	Fungi	Amorphea
Aspzo1_143127	bacteria	bacteria	533	Aspzo1	Penicilliopsis zonata	1073090	Ascomycota	Fungi	Amorphea
Aspzo1_143128	bacteria	bacteria	533	Aspzo1	Penicilliopsis zonata	1073090	Ascomycota	Fungi	Amorphea
Aspzo1_143129	bacteria	bacteria	533	Aspzo1	Penicilliopsis zonata	1073090	Ascomycota	Fungi	Amorphea
Aspzo1_67870	bacteria	bacteria	533	Aspzo1	Penicilliopsis zonata	1073090	Ascomycota	Fungi	Amorphea
Aspzo1_143131	bacteria	bacteria	533	Aspzo1	Penicilliopsis zonata	1073090	Ascomycota	Fungi	Amorphea
Aspzo1_152547	bacteria	bacteria	533	Aspzo1	Penicilliopsis zonata	1073090	Ascomycota	Fungi	Amorphea
Aspzo1_68019	bacteria	bacteria	533	Aspzo1	Penicilliopsis zonata	1073090	Ascomycota	Fungi	Amorphea
Aspzo1_143135	bacteria	bacteria	533	Aspzo1	Penicilliopsis zonata	1073090	Ascomycota	Fungi	Amorphea
Aspzo1_152548	bacteria	bacteria	533	Aspzo1	Penicilliopsis zonata	1073090	Ascomycota	Fungi	Amorphea
Aspzo1_68121	bacteria	bacteria	533	Aspzo1	Penicilliopsis zonata	1073090	Ascomycota	Fungi	Amorphea
Aspzo1_143138	bacteria	bacteria	533	Aspzo1	Penicilliopsis zonata	1073090	Ascomycota	Fungi	Amorphea
Aspzo1_68250	bacteria	bacteria	533	Aspzo1	Penicilliopsis zonata	1073090	Ascomycota	Fungi	Amorphea
Aspzo1_143140	bacteria	bacteria	533	Aspzo1	Penicilliopsis zonata	1073090	Ascomycota	Fungi	Amorphea
Aspzo1_143141	bacteria	bacteria	533	Aspzo1	Penicilliopsis zonata	1073090	Ascomycota	Fungi	Amorphea
Aspzo1_68236	bacteria	bacteria	533	Aspzo1	Penicilliopsis zonata	1073090	Ascomycota	Fungi	Amorphea
Aspzo1_143143	bacteria	bacteria	533	Aspzo1	Penicilliopsis zonata	1073090	Ascomycota	Fungi	Amorphea
Aspzo1_143144	bacteria	bacteria	533	Aspzo1	Penicilliopsis zonata	1073090	Ascomycota	Fungi	Amorphea
Aspzo1_143145	bacteria	bacteria	533	Aspzo1	Penicilliopsis zonata	1073090	Ascomycota	Fungi	Amorphea
Aspzo1_67919	bacteria	bacteria	533	Aspzo1	Penicilliopsis zonata	1073090	Ascomycota	Fungi	Amorphea
Aspzo1_143147	bacteria	bacteria	533	Aspzo1	Penicilliopsis zonata	1073090	Ascomycota	Fungi	Amorphea
Aspzo1_143148	bacteria	bacteria	533	Aspzo1	Penicilliopsis zonata	1073090	Ascomycota	Fungi	Amorphea
Aspzo1_152554	bacteria	bacteria	533	Aspzo1	Penicilliopsis zonata	1073090	Ascomycota	Fungi	Amorphea
Aspzo1_68243	bacteria	bacteria	533	Aspzo1	Penicilliopsis zonata	1073090	Ascomycota	Fungi	Amorphea
Aspzo1_143150	bacteria	bacteria	533	Aspzo1	Penicilliopsis zonata	1073090	Ascomycota	Fungi	Amorphea
Aspzo1_67978	bacteria	bacteria	533	Aspzo1	Penicilliopsis zonata	1073090	Ascomycota	Fungi	Amorphea
Aspzo1_67984	bacteria	bacteria	533	Aspzo1	Penicilliopsis zonata	1073090	Ascomycota	Fungi	Amorphea
Aspzo1_143152	bacteria	bacteria	533	Aspzo1	Penicilliopsis zonata	1073090	Ascomycota	Fungi	Amorphea
Aspzo1_68244	bacteria	bacteria	533	Aspzo1	Penicilliopsis zonata	1073090	Ascomycota	Fungi	Amorphea
Aspzo1_67819	bacteria	bacteria	533	Aspzo1	Penicilliopsis zonata	1073090	Ascomycota	Fungi	Amorphea
Aspzo1_143154	bacteria	bacteria	533	Aspzo1	Penicilliopsis zonata	1073090	Ascomycota	Fungi	Amorphea
Aspzo1_143155	bacteria	bacteria	533	Aspzo1	Penicilliopsis zonata	1073090	Ascomycota	Fungi	Amorphea
Aspzo1_143156	bacteria	bacteria	533	Aspzo1	Penicilliopsis zonata	1073090	Ascomycota	Fungi	Amorphea
Aspzo1_143157	bacteria	bacteria	533	Aspzo1	Penicilliopsis zonata	1073090	Ascomycota	Fungi	Amorphea
Aspzo1_143158	bacteria	bacteria	533	Aspzo1	Penicilliopsis zonata	1073090	Ascomycota	Fungi	Amorphea
Aspzo1_143160	bacteria	bacteria	533	Aspzo1	Penicilliopsis zonata	1073090	Ascomycota	Fungi	Amorphea
Aspzo1_68216	bacteria	bacteria	533	Aspzo1	Penicilliopsis zonata	1073090	Ascomycota	Fungi	Amorphea
Aspzo1_143162	bacteria	bacteria	533	Aspzo1	Penicilliopsis zonata	1073090	Ascomycota	Fungi	Amorphea
Aspzo1_143163	bacteria	bacteria	533	Aspzo1	Penicilliopsis zonata	1073090	Ascomycota	Fungi	Amorphea
Aspzo1_143164	bacteria	bacteria	533	Aspzo1	Penicilliopsis zonata	1073090	Ascomycota	Fungi	Amorphea
Aspzo1_143165	bacteria	bacteria	533	Aspzo1	Penicilliopsis zonata	1073090	Ascomycota	Fungi	Amorphea
Aspzo1_143166	bacteria	bacteria	533	Aspzo1	Penicilliopsis zonata	1073090	Ascomycota	Fungi	Amorphea
Aspzo1_143167	bacteria	bacteria	533	Aspzo1	Penicilliopsis zonata	1073090	Ascomycota	Fungi	Amorphea
Aspzo1_143168	bacteria	bacteria	533	Aspzo1	Penicilliopsis zonata	1073090	Ascomycota	Fungi	Amorphea
Aspzo1_67992	bacteria	bacteria	533	Aspzo1	Penicilliopsis zonata	1073090	Ascomycota	Fungi	Amorphea
Aspzo1_68092	bacteria	bacteria	533	Aspzo1	Penicilliopsis zonata	1073090	Ascomycota	Fungi	Amorphea
Aspzo1_152557	bacteria	bacteria	533	Aspzo1	Penicilliopsis zonata	1073090	Ascomycota	Fungi	Amorphea
Aspzo1_143170	bacteria	bacteria	533	Aspzo1	Penicilliopsis zonata	1073090	Ascomycota	Fungi	Amorphea
Aspzo1_143171	bacteria	bacteria	533	Aspzo1	Penicilliopsis zonata	1073090	Ascomycota	Fungi	Amorphea
Aspzo1_143172	bacteria	bacteria	533	Aspzo1	Penicilliopsis zonata	1073090	Ascomycota	Fungi	Amorphea
Aspzo1_143173	bacteria	bacteria	533	Aspzo1	Penicilliopsis zonata	1073090	Ascomycota	Fungi	Amorphea
Aspzo1_67773	bacteria	bacteria	533	Aspzo1	Penicilliopsis zonata	1073090	Ascomycota	Fungi	Amorphea
Aspzo1_68274	bacteria	bacteria	533	Aspzo1	Penicilliopsis zonata	1073090	Ascomycota	Fungi	Amorphea
Aspzo1_143175	bacteria	bacteria	533	Aspzo1	Penicilliopsis zonata	1073090	Ascomycota	Fungi	Amorphea
Aspzo1_143176	bacteria	bacteria	533	Aspzo1	Penicilliopsis zonata	1073090	Ascomycota	Fungi	Amorphea
Aspzo1_68037	bacteria	bacteria	533	Aspzo1	Penicilliopsis zonata	1073090	Ascomycota	Fungi	Amorphea
Aspzo1_68064	bacteria	bacteria	533	Aspzo1	Penicilliopsis zonata	1073090	Ascomycota	Fungi	Amorphea
Aspzo1_68038	bacteria	bacteria	533	Aspzo1	Penicilliopsis zonata	1073090	Ascomycota	Fungi	Amorphea
Aspzo1_152560	bacteria	bacteria	533	Aspzo1	Penicilliopsis zonata	1073090	Ascomycota	Fungi	Amorphea
Aspzo1_143179	bacteria	bacteria	533	Aspzo1	Penicilliopsis zonata	1073090	Ascomycota	Fungi	Amorphea
Aspzo1_143180	bacteria	bacteria	533	Aspzo1	Penicilliopsis zonata	1073090	Ascomycota	Fungi	Amorphea
Aspzo1_143181	bacteria	bacteria	533	Aspzo1	Penicilliopsis zonata	1073090	Ascomycota	Fungi	Amorphea
Aspzo1_143182	bacteria	bacteria	533	Aspzo1	Penicilliopsis zonata	1073090	Ascomycota	Fungi	Amorphea
Aspzo1_67782	bacteria	bacteria	533	Aspzo1	Penicilliopsis zonata	1073090	Ascomycota	Fungi	Amorphea
Aspzo1_143184	bacteria	bacteria	533	Aspzo1	Penicilliopsis zonata	1073090	Ascomycota	Fungi	Amorphea
Aspzo1_143185	bacteria	bacteria	533	Aspzo1	Penicilliopsis zonata	1073090	Ascomycota	Fungi	Amorphea
Aspzo1_143186	bacteria	bacteria	533	Aspzo1	Penicilliopsis zonata	1073090	Ascomycota	Fungi	Amorphea
Aspzo1_67897	bacteria	bacteria	533	Aspzo1	Penicilliopsis zonata	1073090	Ascomycota	Fungi	Amorphea
Aspzo1_143188	bacteria	bacteria	533	Aspzo1	Penicilliopsis zonata	1073090	Ascomycota	Fungi	Amorphea
Aspzo1_67959	bacteria	bacteria	533	Aspzo1	Penicilliopsis zonata	1073090	Ascomycota	Fungi	Amorphea
Aspzo1_143190	bacteria	bacteria	533	Aspzo1	Penicilliopsis zonata	1073090	Ascomycota	Fungi	Amorphea
Aspzo1_143191	bacteria	bacteria	533	Aspzo1	Penicilliopsis zonata	1073090	Ascomycota	Fungi	Amorphea
Aspzo1_143192	bacteria	bacteria	533	Aspzo1	Penicilliopsis zonata	1073090	Ascomycota	Fungi	Amorphea
Aspzo1_68115	bacteria	bacteria	533	Aspzo1	Penicilliopsis zonata	1073090	Ascomycota	Fungi	Amorphea
Aspzo1_143194	bacteria	bacteria	533	Aspzo1	Penicilliopsis zonata	1073090	Ascomycota	Fungi	Amorphea
Aspzo1_143195	bacteria	bacteria	533	Aspzo1	Penicilliopsis zonata	1073090	Ascomycota	Fungi	Amorphea
Aspzo1_67764	bacteria	bacteria	533	Aspzo1	Penicilliopsis zonata	1073090	Ascomycota	Fungi	Amorphea
Aspzo1_143197	bacteria	bacteria	533	Aspzo1	Penicilliopsis zonata	1073090	Ascomycota	Fungi	Amorphea
Aspzo1_143198	bacteria	bacteria	533	Aspzo1	Penicilliopsis zonata	1073090	Ascomycota	Fungi	Amorphea
Aspzo1_143199	bacteria	bacteria	533	Aspzo1	Penicilliopsis zonata	1073090	Ascomycota	Fungi	Amorphea
Aspzo1_68148	bacteria	bacteria	533	Aspzo1	Penicilliopsis zonata	1073090	Ascomycota	Fungi	Amorphea
Aspzo1_67943	bacteria	bacteria	533	Aspzo1	Penicilliopsis zonata	1073090	Ascomycota	Fungi	Amorphea
Aspzo1_67778	bacteria	bacteria	533	Aspzo1	Penicilliopsis zonata	1073090	Ascomycota	Fungi	Amorphea
Aspzo1_68082	bacteria	bacteria	533	Aspzo1	Penicilliopsis zonata	1073090	Ascomycota	Fungi	Amorphea
Aspzo1_68201	bacteria	bacteria	533	Aspzo1	Penicilliopsis zonata	1073090	Ascomycota	Fungi	Amorphea
Aspzo1_67874	bacteria	bacteria	533	Aspzo1	Penicilliopsis zonata	1073090	Ascomycota	Fungi	Amorphea
Aspzo1_143204	bacteria	bacteria	533	Aspzo1	Penicilliopsis zonata	1073090	Ascomycota	Fungi	Amorphea
Aspzo1_143205	bacteria	bacteria	533	Aspzo1	Penicilliopsis zonata	1073090	Ascomycota	Fungi	Amorphea
Aspzo1_143206	bacteria	bacteria	533	Aspzo1	Penicilliopsis zonata	1073090	Ascomycota	Fungi	Amorphea
Aspzo1_143207	bacteria	bacteria	533	Aspzo1	Penicilliopsis zonata	1073090	Ascomycota	Fungi	Amorphea
Aspzo1_68371	bacteria	bacteria	533	Aspzo1	Penicilliopsis zonata	1073090	Ascomycota	Fungi	Amorphea
Aspzo1_143209	bacteria	bacteria	533	Aspzo1	Penicilliopsis zonata	1073090	Ascomycota	Fungi	Amorphea
Aspzo1_143210	bacteria	bacteria	533	Aspzo1	Penicilliopsis zonata	1073090	Ascomycota	Fungi	Amorphea
Aspzo1_143211	bacteria	bacteria	533	Aspzo1	Penicilliopsis zonata	1073090	Ascomycota	Fungi	Amorphea
Aspzo1_143212	bacteria	bacteria	533	Aspzo1	Penicilliopsis zonata	1073090	Ascomycota	Fungi	Amorphea
Aspzo1_143213	bacteria	bacteria	533	Aspzo1	Penicilliopsis zonata	1073090	Ascomycota	Fungi	Amorphea
Aspzo1_143214	bacteria	bacteria	533	Aspzo1	Penicilliopsis zonata	1073090	Ascomycota	Fungi	Amorphea
Aspzo1_143215	bacteria	bacteria	533	Aspzo1	Penicilliopsis zonata	1073090	Ascomycota	Fungi	Amorphea
Aspzo1_143217	bacteria	bacteria	533	Aspzo1	Penicilliopsis zonata	1073090	Ascomycota	Fungi	Amorphea
Aspzo1_68192	bacteria	bacteria	533	Aspzo1	Penicilliopsis zonata	1073090	Ascomycota	Fungi	Amorphea
Aspzo1_143219	bacteria	bacteria	533	Aspzo1	Penicilliopsis zonata	1073090	Ascomycota	Fungi	Amorphea
Aspzo1_143220	bacteria	bacteria	533	Aspzo1	Penicilliopsis zonata	1073090	Ascomycota	Fungi	Amorphea
Aspzo1_143221	bacteria	bacteria	533	Aspzo1	Penicilliopsis zonata	1073090	Ascomycota	Fungi	Amorphea
Aspzo1_68013	bacteria	bacteria	533	Aspzo1	Penicilliopsis zonata	1073090	Ascomycota	Fungi	Amorphea
Aspzo1_67826	bacteria	bacteria	533	Aspzo1	Penicilliopsis zonata	1073090	Ascomycota	Fungi	Amorphea
Aspzo1_67879	bacteria	bacteria	533	Aspzo1	Penicilliopsis zonata	1073090	Ascomycota	Fungi	Amorphea
Aspzo1_143224	bacteria	bacteria	533	Aspzo1	Penicilliopsis zonata	1073090	Ascomycota	Fungi	Amorphea
Aspzo1_68285	bacteria	bacteria	533	Aspzo1	Penicilliopsis zonata	1073090	Ascomycota	Fungi	Amorphea
Aspzo1_143226	bacteria	bacteria	533	Aspzo1	Penicilliopsis zonata	1073090	Ascomycota	Fungi	Amorphea
Aspzo1_143227	bacteria	bacteria	533	Aspzo1	Penicilliopsis zonata	1073090	Ascomycota	Fungi	Amorphea
Aspzo1_143228	bacteria	bacteria	533	Aspzo1	Penicilliopsis zonata	1073090	Ascomycota	Fungi	Amorphea
Aspzo1_143229	bacteria	bacteria	533	Aspzo1	Penicilliopsis zonata	1073090	Ascomycota	Fungi	Amorphea
Aspzo1_143230	bacteria	bacteria	533	Aspzo1	Penicilliopsis zonata	1073090	Ascomycota	Fungi	Amorphea
Aspzo1_143231	bacteria	bacteria	533	Aspzo1	Penicilliopsis zonata	1073090	Ascomycota	Fungi	Amorphea
Aspzo1_67976	bacteria	bacteria	533	Aspzo1	Penicilliopsis zonata	1073090	Ascomycota	Fungi	Amorphea
Aspzo1_143233	bacteria	bacteria	533	Aspzo1	Penicilliopsis zonata	1073090	Ascomycota	Fungi	Amorphea
Aspzo1_67828	bacteria	bacteria	533	Aspzo1	Penicilliopsis zonata	1073090	Ascomycota	Fungi	Amorphea
Aspzo1_143235	bacteria	bacteria	533	Aspzo1	Penicilliopsis zonata	1073090	Ascomycota	Fungi	Amorphea
Aspzo1_143236	bacteria	bacteria	533	Aspzo1	Penicilliopsis zonata	1073090	Ascomycota	Fungi	Amorphea
Aspzo1_143237	bacteria	bacteria	533	Aspzo1	Penicilliopsis zonata	1073090	Ascomycota	Fungi	Amorphea
Aspzo1_67769	bacteria	bacteria	533	Aspzo1	Penicilliopsis zonata	1073090	Ascomycota	Fungi	Amorphea
Aspzo1_68036	bacteria	bacteria	533	Aspzo1	Penicilliopsis zonata	1073090	Ascomycota	Fungi	Amorphea
Aspzo1_143240	bacteria	bacteria	533	Aspzo1	Penicilliopsis zonata	1073090	Ascomycota	Fungi	Amorphea
Aspzo1_68293	bacteria	bacteria	533	Aspzo1	Penicilliopsis zonata	1073090	Ascomycota	Fungi	Amorphea
Aspzo1_152568	bacteria	bacteria	533	Aspzo1	Penicilliopsis zonata	1073090	Ascomycota	Fungi	Amorphea
Aspzo1_68042	bacteria	bacteria	533	Aspzo1	Penicilliopsis zonata	1073090	Ascomycota	Fungi	Amorphea
Aspzo1_68018	bacteria	bacteria	533	Aspzo1	Penicilliopsis zonata	1073090	Ascomycota	Fungi	Amorphea
Aspzo1_68033	bacteria	bacteria	533	Aspzo1	Penicilliopsis zonata	1073090	Ascomycota	Fungi	Amorphea
Aspzo1_143245	bacteria	bacteria	533	Aspzo1	Penicilliopsis zonata	1073090	Ascomycota	Fungi	Amorphea
Aspzo1_143246	bacteria	bacteria	533	Aspzo1	Penicilliopsis zonata	1073090	Ascomycota	Fungi	Amorphea
Aspzo1_143247	bacteria	bacteria	533	Aspzo1	Penicilliopsis zonata	1073090	Ascomycota	Fungi	Amorphea
Aspzo1_143249	bacteria	bacteria	533	Aspzo1	Penicilliopsis zonata	1073090	Ascomycota	Fungi	Amorphea
Aspzo1_68277	bacteria	bacteria	533	Aspzo1	Penicilliopsis zonata	1073090	Ascomycota	Fungi	Amorphea
Aspzo1_143251	bacteria	bacteria	533	Aspzo1	Penicilliopsis zonata	1073090	Ascomycota	Fungi	Amorphea
Aspzo1_143252	bacteria	bacteria	533	Aspzo1	Penicilliopsis zonata	1073090	Ascomycota	Fungi	Amorphea
Aspzo1_68327	bacteria	bacteria	533	Aspzo1	Penicilliopsis zonata	1073090	Ascomycota	Fungi	Amorphea
Aspzo1_143254	bacteria	bacteria	533	Aspzo1	Penicilliopsis zonata	1073090	Ascomycota	Fungi	Amorphea
Aspzo1_152569	bacteria	bacteria	533	Aspzo1	Penicilliopsis zonata	1073090	Ascomycota	Fungi	Amorphea
Aspzo1_143256	bacteria	bacteria	533	Aspzo1	Penicilliopsis zonata	1073090	Ascomycota	Fungi	Amorphea
Aspzo1_143257	bacteria	bacteria	533	Aspzo1	Penicilliopsis zonata	1073090	Ascomycota	Fungi	Amorphea
Aspzo1_68206	bacteria	bacteria	533	Aspzo1	Penicilliopsis zonata	1073090	Ascomycota	Fungi	Amorphea
Aspzo1_143260	bacteria	bacteria	533	Aspzo1	Penicilliopsis zonata	1073090	Ascomycota	Fungi	Amorphea
Aspzo1_143261	bacteria	bacteria	533	Aspzo1	Penicilliopsis zonata	1073090	Ascomycota	Fungi	Amorphea
Aspzo1_67804	bacteria	bacteria	533	Aspzo1	Penicilliopsis zonata	1073090	Ascomycota	Fungi	Amorphea
Aspzo1_68184	bacteria	bacteria	533	Aspzo1	Penicilliopsis zonata	1073090	Ascomycota	Fungi	Amorphea
Aspzo1_143263	bacteria	bacteria	533	Aspzo1	Penicilliopsis zonata	1073090	Ascomycota	Fungi	Amorphea
Aspzo1_68373	bacteria	bacteria	533	Aspzo1	Penicilliopsis zonata	1073090	Ascomycota	Fungi	Amorphea
Aspzo1_143265	bacteria	bacteria	533	Aspzo1	Penicilliopsis zonata	1073090	Ascomycota	Fungi	Amorphea
Aspzo1_143267	bacteria	bacteria	533	Aspzo1	Penicilliopsis zonata	1073090	Ascomycota	Fungi	Amorphea
Aspzo1_143268	bacteria	bacteria	533	Aspzo1	Penicilliopsis zonata	1073090	Ascomycota	Fungi	Amorphea
Aspzo1_143269	bacteria	bacteria	533	Aspzo1	Penicilliopsis zonata	1073090	Ascomycota	Fungi	Amorphea
Aspzo1_143270	bacteria	bacteria	533	Aspzo1	Penicilliopsis zonata	1073090	Ascomycota	Fungi	Amorphea
Aspzo1_143271	bacteria	bacteria	533	Aspzo1	Penicilliopsis zonata	1073090	Ascomycota	Fungi	Amorphea
Aspzo1_152571	bacteria	bacteria	533	Aspzo1	Penicilliopsis zonata	1073090	Ascomycota	Fungi	Amorphea
Aspzo1_67899	bacteria	bacteria	533	Aspzo1	Penicilliopsis zonata	1073090	Ascomycota	Fungi	Amorphea
Aspzo1_143275	bacteria	bacteria	533	Aspzo1	Penicilliopsis zonata	1073090	Ascomycota	Fungi	Amorphea
Aspzo1_143276	bacteria	bacteria	533	Aspzo1	Penicilliopsis zonata	1073090	Ascomycota	Fungi	Amorphea
Aspzo1_143277	bacteria	bacteria	533	Aspzo1	Penicilliopsis zonata	1073090	Ascomycota	Fungi	Amorphea
Aspzo1_143278	bacteria	bacteria	533	Aspzo1	Penicilliopsis zonata	1073090	Ascomycota	Fungi	Amorphea
Aspzo1_68213	bacteria	bacteria	533	Aspzo1	Penicilliopsis zonata	1073090	Ascomycota	Fungi	Amorphea
Aspzo1_68166	bacteria	bacteria	533	Aspzo1	Penicilliopsis zonata	1073090	Ascomycota	Fungi	Amorphea
Aspzo1_143280	bacteria	bacteria	533	Aspzo1	Penicilliopsis zonata	1073090	Ascomycota	Fungi	Amorphea
Aspzo1_143281	bacteria	bacteria	533	Aspzo1	Penicilliopsis zonata	1073090	Ascomycota	Fungi	Amorphea
Aspzo1_44465	bacteria	bacteria	533	Aspzo1	Penicilliopsis zonata	1073090	Ascomycota	Fungi	Amorphea
Aspzo1_67784	bacteria	bacteria	533	Aspzo1	Penicilliopsis zonata	1073090	Ascomycota	Fungi	Amorphea
Aspzo1_67842	bacteria	bacteria	533	Aspzo1	Penicilliopsis zonata	1073090	Ascomycota	Fungi	Amorphea
Aspzo1_143284	bacteria	bacteria	533	Aspzo1	Penicilliopsis zonata	1073090	Ascomycota	Fungi	Amorphea
Aspzo1_143285	bacteria	bacteria	533	Aspzo1	Penicilliopsis zonata	1073090	Ascomycota	Fungi	Amorphea
Aspzo1_68169	bacteria	bacteria	533	Aspzo1	Penicilliopsis zonata	1073090	Ascomycota	Fungi	Amorphea
Aspzo1_68333	bacteria	bacteria	533	Aspzo1	Penicilliopsis zonata	1073090	Ascomycota	Fungi	Amorphea
Aspzo1_68002	bacteria	bacteria	533	Aspzo1	Penicilliopsis zonata	1073090	Ascomycota	Fungi	Amorphea
Aspzo1_143288	bacteria	bacteria	533	Aspzo1	Penicilliopsis zonata	1073090	Ascomycota	Fungi	Amorphea
Aspzo1_143289	bacteria	bacteria	533	Aspzo1	Penicilliopsis zonata	1073090	Ascomycota	Fungi	Amorphea
Aspzo1_143290	bacteria	bacteria	533	Aspzo1	Penicilliopsis zonata	1073090	Ascomycota	Fungi	Amorphea
Aspzo1_68049	bacteria	bacteria	533	Aspzo1	Penicilliopsis zonata	1073090	Ascomycota	Fungi	Amorphea
Aspzo1_143292	bacteria	bacteria	533	Aspzo1	Penicilliopsis zonata	1073090	Ascomycota	Fungi	Amorphea
Aspzo1_143293	bacteria	bacteria	533	Aspzo1	Penicilliopsis zonata	1073090	Ascomycota	Fungi	Amorphea
Aspzo1_143294	bacteria	bacteria	533	Aspzo1	Penicilliopsis zonata	1073090	Ascomycota	Fungi	Amorphea
Aspzo1_67914	bacteria	bacteria	533	Aspzo1	Penicilliopsis zonata	1073090	Ascomycota	Fungi	Amorphea
Aspzo1_68308	bacteria	bacteria	533	Aspzo1	Penicilliopsis zonata	1073090	Ascomycota	Fungi	Amorphea
Aspzo1_68150	bacteria	bacteria	533	Aspzo1	Penicilliopsis zonata	1073090	Ascomycota	Fungi	Amorphea
Aspzo1_143297	bacteria	bacteria	533	Aspzo1	Penicilliopsis zonata	1073090	Ascomycota	Fungi	Amorphea
Aspzo1_143298	bacteria	bacteria	533	Aspzo1	Penicilliopsis zonata	1073090	Ascomycota	Fungi	Amorphea
Aspzo1_143299	bacteria	bacteria	533	Aspzo1	Penicilliopsis zonata	1073090	Ascomycota	Fungi	Amorphea
Aspzo1_68251	bacteria	bacteria	533	Aspzo1	Penicilliopsis zonata	1073090	Ascomycota	Fungi	Amorphea
Aspzo1_67855	bacteria	bacteria	533	Aspzo1	Penicilliopsis zonata	1073090	Ascomycota	Fungi	Amorphea
Aspzo1_143301	bacteria	bacteria	533	Aspzo1	Penicilliopsis zonata	1073090	Ascomycota	Fungi	Amorphea
Aspzo1_143302	bacteria	bacteria	533	Aspzo1	Penicilliopsis zonata	1073090	Ascomycota	Fungi	Amorphea
Aspzo1_143303	bacteria	bacteria	533	Aspzo1	Penicilliopsis zonata	1073090	Ascomycota	Fungi	Amorphea
Aspzo1_143304	bacteria	bacteria	533	Aspzo1	Penicilliopsis zonata	1073090	Ascomycota	Fungi	Amorphea
Aspzo1_143305	bacteria	bacteria	533	Aspzo1	Penicilliopsis zonata	1073090	Ascomycota	Fungi	Amorphea
Aspzo1_68025	bacteria	bacteria	533	Aspzo1	Penicilliopsis zonata	1073090	Ascomycota	Fungi	Amorphea
Aspzo1_143307	bacteria	bacteria	533	Aspzo1	Penicilliopsis zonata	1073090	Ascomycota	Fungi	Amorphea
Aspzo1_143308	bacteria	bacteria	533	Aspzo1	Penicilliopsis zonata	1073090	Ascomycota	Fungi	Amorphea
Aspzo1_143309	bacteria	bacteria	533	Aspzo1	Penicilliopsis zonata	1073090	Ascomycota	Fungi	Amorphea
Aspzo1_143310	bacteria	bacteria	533	Aspzo1	Penicilliopsis zonata	1073090	Ascomycota	Fungi	Amorphea
Aspzo1_143311	bacteria	bacteria	533	Aspzo1	Penicilliopsis zonata	1073090	Ascomycota	Fungi	Amorphea
Aspzo1_143312	bacteria	bacteria	533	Aspzo1	Penicilliopsis zonata	1073090	Ascomycota	Fungi	Amorphea
Aspzo1_68052	bacteria	bacteria	533	Aspzo1	Penicilliopsis zonata	1073090	Ascomycota	Fungi	Amorphea
Aspzo1_68061	bacteria	bacteria	533	Aspzo1	Penicilliopsis zonata	1073090	Ascomycota	Fungi	Amorphea
Aspzo1_143315	bacteria	bacteria	533	Aspzo1	Penicilliopsis zonata	1073090	Ascomycota	Fungi	Amorphea
Aspzo1_68367	bacteria	bacteria	533	Aspzo1	Penicilliopsis zonata	1073090	Ascomycota	Fungi	Amorphea
Aspzo1_143317	bacteria	bacteria	533	Aspzo1	Penicilliopsis zonata	1073090	Ascomycota	Fungi	Amorphea
Aspzo1_143318	bacteria	bacteria	533	Aspzo1	Penicilliopsis zonata	1073090	Ascomycota	Fungi	Amorphea
Aspzo1_143320	bacteria	bacteria	533	Aspzo1	Penicilliopsis zonata	1073090	Ascomycota	Fungi	Amorphea
Aspzo1_143321	bacteria	bacteria	533	Aspzo1	Penicilliopsis zonata	1073090	Ascomycota	Fungi	Amorphea
Aspzo1_143322	bacteria	bacteria	533	Aspzo1	Penicilliopsis zonata	1073090	Ascomycota	Fungi	Amorphea
Aspzo1_143323	bacteria	bacteria	533	Aspzo1	Penicilliopsis zonata	1073090	Ascomycota	Fungi	Amorphea
Aspzo1_143324	bacteria	bacteria	533	Aspzo1	Penicilliopsis zonata	1073090	Ascomycota	Fungi	Amorphea
Aspzo1_143325	bacteria	bacteria	533	Aspzo1	Penicilliopsis zonata	1073090	Ascomycota	Fungi	Amorphea
Aspzo1_143326	bacteria	bacteria	533	Aspzo1	Penicilliopsis zonata	1073090	Ascomycota	Fungi	Amorphea
Aspzo1_143327	bacteria	bacteria	533	Aspzo1	Penicilliopsis zonata	1073090	Ascomycota	Fungi	Amorphea
Aspzo1_143328	bacteria	bacteria	533	Aspzo1	Penicilliopsis zonata	1073090	Ascomycota	Fungi	Amorphea
Aspzo1_143329	bacteria	bacteria	533	Aspzo1	Penicilliopsis zonata	1073090	Ascomycota	Fungi	Amorphea
Aspzo1_143330	bacteria	bacteria	533	Aspzo1	Penicilliopsis zonata	1073090	Ascomycota	Fungi	Amorphea
Aspzo1_68055	bacteria	bacteria	533	Aspzo1	Penicilliopsis zonata	1073090	Ascomycota	Fungi	Amorphea
Aspzo1_143331	bacteria	bacteria	533	Aspzo1	Penicilliopsis zonata	1073090	Ascomycota	Fungi	Amorphea
Aspzo1_152584	bacteria	bacteria	533	Aspzo1	Penicilliopsis zonata	1073090	Ascomycota	Fungi	Amorphea
Aspzo1_143333	bacteria	bacteria	533	Aspzo1	Penicilliopsis zonata	1073090	Ascomycota	Fungi	Amorphea
Aspzo1_143334	bacteria	bacteria	533	Aspzo1	Penicilliopsis zonata	1073090	Ascomycota	Fungi	Amorphea
Aspzo1_68292	bacteria	bacteria	533	Aspzo1	Penicilliopsis zonata	1073090	Ascomycota	Fungi	Amorphea
Aspzo1_143336	bacteria	bacteria	533	Aspzo1	Penicilliopsis zonata	1073090	Ascomycota	Fungi	Amorphea
Aspzo1_143337	bacteria	bacteria	533	Aspzo1	Penicilliopsis zonata	1073090	Ascomycota	Fungi	Amorphea
Aspzo1_143338	bacteria	bacteria	533	Aspzo1	Penicilliopsis zonata	1073090	Ascomycota	Fungi	Amorphea
Aspzo1_143339	bacteria	bacteria	533	Aspzo1	Penicilliopsis zonata	1073090	Ascomycota	Fungi	Amorphea
Aspzo1_68279	bacteria	bacteria	533	Aspzo1	Penicilliopsis zonata	1073090	Ascomycota	Fungi	Amorphea
Aspzo1_152587	bacteria	bacteria	533	Aspzo1	Penicilliopsis zonata	1073090	Ascomycota	Fungi	Amorphea
Aspzo1_67797	bacteria	bacteria	533	Aspzo1	Penicilliopsis zonata	1073090	Ascomycota	Fungi	Amorphea
Aspzo1_152588	bacteria	bacteria	533	Aspzo1	Penicilliopsis zonata	1073090	Ascomycota	Fungi	Amorphea
Aspzo1_67858	bacteria	bacteria	533	Aspzo1	Penicilliopsis zonata	1073090	Ascomycota	Fungi	Amorphea
Aspzo1_143342	bacteria	bacteria	533	Aspzo1	Penicilliopsis zonata	1073090	Ascomycota	Fungi	Amorphea
Aspzo1_143343	bacteria	bacteria	533	Aspzo1	Penicilliopsis zonata	1073090	Ascomycota	Fungi	Amorphea
Aspzo1_143344	bacteria	bacteria	533	Aspzo1	Penicilliopsis zonata	1073090	Ascomycota	Fungi	Amorphea
Aspzo1_143345	bacteria	bacteria	533	Aspzo1	Penicilliopsis zonata	1073090	Ascomycota	Fungi	Amorphea
Aspzo1_143346	bacteria	bacteria	533	Aspzo1	Penicilliopsis zonata	1073090	Ascomycota	Fungi	Amorphea
Aspzo1_143347	bacteria	bacteria	533	Aspzo1	Penicilliopsis zonata	1073090	Ascomycota	Fungi	Amorphea
Aspzo1_143348	bacteria	bacteria	533	Aspzo1	Penicilliopsis zonata	1073090	Ascomycota	Fungi	Amorphea
Aspzo1_143349	bacteria	bacteria	533	Aspzo1	Penicilliopsis zonata	1073090	Ascomycota	Fungi	Amorphea
Aspzo1_143350	bacteria	bacteria	533	Aspzo1	Penicilliopsis zonata	1073090	Ascomycota	Fungi	Amorphea
Aspzo1_143351	bacteria	bacteria	533	Aspzo1	Penicilliopsis zonata	1073090	Ascomycota	Fungi	Amorphea
Aspzo1_68378	bacteria	bacteria	533	Aspzo1	Penicilliopsis zonata	1073090	Ascomycota	Fungi	Amorphea
Aspzo1_68188	bacteria	bacteria	533	Aspzo1	Penicilliopsis zonata	1073090	Ascomycota	Fungi	Amorphea
Aspzo1_68234	bacteria	bacteria	533	Aspzo1	Penicilliopsis zonata	1073090	Ascomycota	Fungi	Amorphea
Aspzo1_152590	bacteria	bacteria	533	Aspzo1	Penicilliopsis zonata	1073090	Ascomycota	Fungi	Amorphea
Aspzo1_68368	bacteria	bacteria	533	Aspzo1	Penicilliopsis zonata	1073090	Ascomycota	Fungi	Amorphea
Aspzo1_44190	bacteria	bacteria	533	Aspzo1	Penicilliopsis zonata	1073090	Ascomycota	Fungi	Amorphea
Aspzo1_68202	bacteria	bacteria	533	Aspzo1	Penicilliopsis zonata	1073090	Ascomycota	Fungi	Amorphea
Aspzo1_68074	bacteria	bacteria	533	Aspzo1	Penicilliopsis zonata	1073090	Ascomycota	Fungi	Amorphea
Aspzo1_68290	bacteria	bacteria	533	Aspzo1	Penicilliopsis zonata	1073090	Ascomycota	Fungi	Amorphea
Aspzo1_143355	bacteria	bacteria	533	Aspzo1	Penicilliopsis zonata	1073090	Ascomycota	Fungi	Amorphea
Aspzo1_68384	bacteria	bacteria	533	Aspzo1	Penicilliopsis zonata	1073090	Ascomycota	Fungi	Amorphea
Aspzo1_67777	bacteria	bacteria	533	Aspzo1	Penicilliopsis zonata	1073090	Ascomycota	Fungi	Amorphea
Aspzo1_67963	bacteria	bacteria	533	Aspzo1	Penicilliopsis zonata	1073090	Ascomycota	Fungi	Amorphea
Aspzo1_143357	bacteria	bacteria	533	Aspzo1	Penicilliopsis zonata	1073090	Ascomycota	Fungi	Amorphea
Aspzo1_143358	bacteria	bacteria	533	Aspzo1	Penicilliopsis zonata	1073090	Ascomycota	Fungi	Amorphea
Aspzo1_143359	bacteria	bacteria	533	Aspzo1	Penicilliopsis zonata	1073090	Ascomycota	Fungi	Amorphea
Aspzo1_143360	bacteria	bacteria	533	Aspzo1	Penicilliopsis zonata	1073090	Ascomycota	Fungi	Amorphea
Aspzo1_68300	bacteria	bacteria	533	Aspzo1	Penicilliopsis zonata	1073090	Ascomycota	Fungi	Amorphea
Aspzo1_143362	bacteria	bacteria	533	Aspzo1	Penicilliopsis zonata	1073090	Ascomycota	Fungi	Amorphea
Aspzo1_143363	bacteria	bacteria	533	Aspzo1	Penicilliopsis zonata	1073090	Ascomycota	Fungi	Amorphea
Aspzo1_67849	bacteria	bacteria	533	Aspzo1	Penicilliopsis zonata	1073090	Ascomycota	Fungi	Amorphea
Aspzo1_143365	bacteria	bacteria	533	Aspzo1	Penicilliopsis zonata	1073090	Ascomycota	Fungi	Amorphea
Aspzo1_143366	bacteria	bacteria	533	Aspzo1	Penicilliopsis zonata	1073090	Ascomycota	Fungi	Amorphea
Aspzo1_143367	bacteria	bacteria	533	Aspzo1	Penicilliopsis zonata	1073090	Ascomycota	Fungi	Amorphea
Aspzo1_143368	bacteria	bacteria	533	Aspzo1	Penicilliopsis zonata	1073090	Ascomycota	Fungi	Amorphea
Aspzo1_143369	bacteria	bacteria	533	Aspzo1	Penicilliopsis zonata	1073090	Ascomycota	Fungi	Amorphea
Aspzo1_68140	bacteria	bacteria	533	Aspzo1	Penicilliopsis zonata	1073090	Ascomycota	Fungi	Amorphea
Aspzo1_143371	bacteria	bacteria	533	Aspzo1	Penicilliopsis zonata	1073090	Ascomycota	Fungi	Amorphea
Aspzo1_67979	bacteria	bacteria	533	Aspzo1	Penicilliopsis zonata	1073090	Ascomycota	Fungi	Amorphea
Aspzo1_143373	bacteria	bacteria	533	Aspzo1	Penicilliopsis zonata	1073090	Ascomycota	Fungi	Amorphea
Aspzo1_143374	bacteria	bacteria	533	Aspzo1	Penicilliopsis zonata	1073090	Ascomycota	Fungi	Amorphea
Aspzo1_143375	bacteria	bacteria	533	Aspzo1	Penicilliopsis zonata	1073090	Ascomycota	Fungi	Amorphea
Aspzo1_143376	bacteria	bacteria	533	Aspzo1	Penicilliopsis zonata	1073090	Ascomycota	Fungi	Amorphea
Aspzo1_143377	bacteria	bacteria	533	Aspzo1	Penicilliopsis zonata	1073090	Ascomycota	Fungi	Amorphea
Aspzo1_143378	bacteria	bacteria	533	Aspzo1	Penicilliopsis zonata	1073090	Ascomycota	Fungi	Amorphea
Aspzo1_143379	bacteria	bacteria	533	Aspzo1	Penicilliopsis zonata	1073090	Ascomycota	Fungi	Amorphea
Aspzo1_143380	bacteria	bacteria	533	Aspzo1	Penicilliopsis zonata	1073090	Ascomycota	Fungi	Amorphea
Aspzo1_143381	bacteria	bacteria	533	Aspzo1	Penicilliopsis zonata	1073090	Ascomycota	Fungi	Amorphea
Aspzo1_143382	bacteria	bacteria	533	Aspzo1	Penicilliopsis zonata	1073090	Ascomycota	Fungi	Amorphea
Aspzo1_143383	bacteria	bacteria	533	Aspzo1	Penicilliopsis zonata	1073090	Ascomycota	Fungi	Amorphea
Aspzo1_143384	bacteria	bacteria	533	Aspzo1	Penicilliopsis zonata	1073090	Ascomycota	Fungi	Amorphea
Aspzo1_143385	bacteria	bacteria	533	Aspzo1	Penicilliopsis zonata	1073090	Ascomycota	Fungi	Amorphea
Aspzo1_143386	bacteria	bacteria	533	Aspzo1	Penicilliopsis zonata	1073090	Ascomycota	Fungi	Amorphea
Aspzo1_143387	bacteria	bacteria	533	Aspzo1	Penicilliopsis zonata	1073090	Ascomycota	Fungi	Amorphea
Aspzo1_143388	bacteria	bacteria	533	Aspzo1	Penicilliopsis zonata	1073090	Ascomycota	Fungi	Amorphea
Aspzo1_143389	bacteria	bacteria	533	Aspzo1	Penicilliopsis zonata	1073090	Ascomycota	Fungi	Amorphea
Aspzo1_68162	bacteria	bacteria	533	Aspzo1	Penicilliopsis zonata	1073090	Ascomycota	Fungi	Amorphea
Aspzo1_143391	bacteria	bacteria	533	Aspzo1	Penicilliopsis zonata	1073090	Ascomycota	Fungi	Amorphea
Aspzo1_67862	bacteria	bacteria	533	Aspzo1	Penicilliopsis zonata	1073090	Ascomycota	Fungi	Amorphea
Aspzo1_68164	bacteria	bacteria	533	Aspzo1	Penicilliopsis zonata	1073090	Ascomycota	Fungi	Amorphea
Aspzo1_67929	bacteria	bacteria	533	Aspzo1	Penicilliopsis zonata	1073090	Ascomycota	Fungi	Amorphea
Aspzo1_143394	bacteria	bacteria	533	Aspzo1	Penicilliopsis zonata	1073090	Ascomycota	Fungi	Amorphea
Aspzo1_143395	bacteria	bacteria	533	Aspzo1	Penicilliopsis zonata	1073090	Ascomycota	Fungi	Amorphea
Aspzo1_143396	bacteria	bacteria	533	Aspzo1	Penicilliopsis zonata	1073090	Ascomycota	Fungi	Amorphea
Aspzo1_143397	bacteria	bacteria	533	Aspzo1	Penicilliopsis zonata	1073090	Ascomycota	Fungi	Amorphea
Aspzo1_143398	bacteria	bacteria	533	Aspzo1	Penicilliopsis zonata	1073090	Ascomycota	Fungi	Amorphea
Aspzo1_68159	bacteria	bacteria	533	Aspzo1	Penicilliopsis zonata	1073090	Ascomycota	Fungi	Amorphea
Aspzo1_68035	bacteria	bacteria	533	Aspzo1	Penicilliopsis zonata	1073090	Ascomycota	Fungi	Amorphea
Aspzo1_67950	bacteria	bacteria	533	Aspzo1	Penicilliopsis zonata	1073090	Ascomycota	Fungi	Amorphea
Aspzo1_143401	bacteria	bacteria	533	Aspzo1	Penicilliopsis zonata	1073090	Ascomycota	Fungi	Amorphea
Aspzo1_143402	bacteria	bacteria	533	Aspzo1	Penicilliopsis zonata	1073090	Ascomycota	Fungi	Amorphea
Aspzo1_143403	bacteria	bacteria	533	Aspzo1	Penicilliopsis zonata	1073090	Ascomycota	Fungi	Amorphea
Aspzo1_68131	bacteria	bacteria	533	Aspzo1	Penicilliopsis zonata	1073090	Ascomycota	Fungi	Amorphea
Aspzo1_67811	bacteria	bacteria	533	Aspzo1	Penicilliopsis zonata	1073090	Ascomycota	Fungi	Amorphea
Aspzo1_143405	bacteria	bacteria	533	Aspzo1	Penicilliopsis zonata	1073090	Ascomycota	Fungi	Amorphea
Aspzo1_143406	bacteria	bacteria	533	Aspzo1	Penicilliopsis zonata	1073090	Ascomycota	Fungi	Amorphea
Aspzo1_143407	bacteria	bacteria	533	Aspzo1	Penicilliopsis zonata	1073090	Ascomycota	Fungi	Amorphea
Aspzo1_68361	bacteria	bacteria	533	Aspzo1	Penicilliopsis zonata	1073090	Ascomycota	Fungi	Amorphea
Aspzo1_68199	bacteria	bacteria	533	Aspzo1	Penicilliopsis zonata	1073090	Ascomycota	Fungi	Amorphea
Aspzo1_143410	bacteria	bacteria	533	Aspzo1	Penicilliopsis zonata	1073090	Ascomycota	Fungi	Amorphea
Aspzo1_143411	bacteria	bacteria	533	Aspzo1	Penicilliopsis zonata	1073090	Ascomycota	Fungi	Amorphea
Aspzo1_143412	bacteria	bacteria	533	Aspzo1	Penicilliopsis zonata	1073090	Ascomycota	Fungi	Amorphea
Aspzo1_68318	bacteria	bacteria	533	Aspzo1	Penicilliopsis zonata	1073090	Ascomycota	Fungi	Amorphea
Aspzo1_143413	bacteria	bacteria	533	Aspzo1	Penicilliopsis zonata	1073090	Ascomycota	Fungi	Amorphea
Aspzo1_143414	bacteria	bacteria	533	Aspzo1	Penicilliopsis zonata	1073090	Ascomycota	Fungi	Amorphea
Aspzo1_143415	bacteria	bacteria	533	Aspzo1	Penicilliopsis zonata	1073090	Ascomycota	Fungi	Amorphea
Aspzo1_143416	bacteria	bacteria	533	Aspzo1	Penicilliopsis zonata	1073090	Ascomycota	Fungi	Amorphea
Aspzo1_68116	bacteria	bacteria	533	Aspzo1	Penicilliopsis zonata	1073090	Ascomycota	Fungi	Amorphea
Aspzo1_143418	bacteria	bacteria	533	Aspzo1	Penicilliopsis zonata	1073090	Ascomycota	Fungi	Amorphea
Aspzo1_143419	bacteria	bacteria	533	Aspzo1	Penicilliopsis zonata	1073090	Ascomycota	Fungi	Amorphea
Aspzo1_143420	bacteria	bacteria	533	Aspzo1	Penicilliopsis zonata	1073090	Ascomycota	Fungi	Amorphea
Aspzo1_68351	bacteria	bacteria	533	Aspzo1	Penicilliopsis zonata	1073090	Ascomycota	Fungi	Amorphea
Aspzo1_67766	bacteria	bacteria	533	Aspzo1	Penicilliopsis zonata	1073090	Ascomycota	Fungi	Amorphea
Aspzo1_68047	bacteria	bacteria	533	Aspzo1	Penicilliopsis zonata	1073090	Ascomycota	Fungi	Amorphea
Aspzo1_68041	bacteria	bacteria	533	Aspzo1	Penicilliopsis zonata	1073090	Ascomycota	Fungi	Amorphea
Aspzo1_143423	bacteria	bacteria	533	Aspzo1	Penicilliopsis zonata	1073090	Ascomycota	Fungi	Amorphea
Aspzo1_143424	bacteria	bacteria	533	Aspzo1	Penicilliopsis zonata	1073090	Ascomycota	Fungi	Amorphea
Aspzo1_143425	bacteria	bacteria	533	Aspzo1	Penicilliopsis zonata	1073090	Ascomycota	Fungi	Amorphea
Aspzo1_143426	bacteria	bacteria	533	Aspzo1	Penicilliopsis zonata	1073090	Ascomycota	Fungi	Amorphea
Aspzo1_143427	bacteria	bacteria	533	Aspzo1	Penicilliopsis zonata	1073090	Ascomycota	Fungi	Amorphea
Aspzo1_143428	bacteria	bacteria	533	Aspzo1	Penicilliopsis zonata	1073090	Ascomycota	Fungi	Amorphea
Aspzo1_143429	bacteria	bacteria	533	Aspzo1	Penicilliopsis zonata	1073090	Ascomycota	Fungi	Amorphea
Aspzo1_143430	bacteria	bacteria	533	Aspzo1	Penicilliopsis zonata	1073090	Ascomycota	Fungi	Amorphea
Aspzo1_143431	bacteria	bacteria	533	Aspzo1	Penicilliopsis zonata	1073090	Ascomycota	Fungi	Amorphea
Aspzo1_143432	bacteria	bacteria	533	Aspzo1	Penicilliopsis zonata	1073090	Ascomycota	Fungi	Amorphea
Aspzo1_143433	bacteria	bacteria	533	Aspzo1	Penicilliopsis zonata	1073090	Ascomycota	Fungi	Amorphea
Aspzo1_143434	bacteria	bacteria	533	Aspzo1	Penicilliopsis zonata	1073090	Ascomycota	Fungi	Amorphea
Aspzo1_143435	bacteria	bacteria	533	Aspzo1	Penicilliopsis zonata	1073090	Ascomycota	Fungi	Amorphea
Aspzo1_145317	bacteria	bacteria	347	Aspzo1	Penicilliopsis zonata	1073090	Ascomycota	Fungi	Amorphea
Aspzo1_145318	bacteria	bacteria	347	Aspzo1	Penicilliopsis zonata	1073090	Ascomycota	Fungi	Amorphea
Aspzo1_145319	bacteria	bacteria	347	Aspzo1	Penicilliopsis zonata	1073090	Ascomycota	Fungi	Amorphea
Aspzo1_145320	bacteria	bacteria	347	Aspzo1	Penicilliopsis zonata	1073090	Ascomycota	Fungi	Amorphea
Aspzo1_73076	bacteria	bacteria	347	Aspzo1	Penicilliopsis zonata	1073090	Ascomycota	Fungi	Amorphea
Aspzo1_145322	bacteria	bacteria	347	Aspzo1	Penicilliopsis zonata	1073090	Ascomycota	Fungi	Amorphea
Aspzo1_145323	bacteria	bacteria	347	Aspzo1	Penicilliopsis zonata	1073090	Ascomycota	Fungi	Amorphea
Aspzo1_145324	bacteria	bacteria	347	Aspzo1	Penicilliopsis zonata	1073090	Ascomycota	Fungi	Amorphea
Aspzo1_145325	bacteria	bacteria	347	Aspzo1	Penicilliopsis zonata	1073090	Ascomycota	Fungi	Amorphea
Aspzo1_145326	bacteria	bacteria	347	Aspzo1	Penicilliopsis zonata	1073090	Ascomycota	Fungi	Amorphea
Aspzo1_145327	bacteria	bacteria	347	Aspzo1	Penicilliopsis zonata	1073090	Ascomycota	Fungi	Amorphea
Aspzo1_72969	bacteria	bacteria	347	Aspzo1	Penicilliopsis zonata	1073090	Ascomycota	Fungi	Amorphea
Aspzo1_72971	bacteria	bacteria	347	Aspzo1	Penicilliopsis zonata	1073090	Ascomycota	Fungi	Amorphea
Aspzo1_73112	bacteria	bacteria	347	Aspzo1	Penicilliopsis zonata	1073090	Ascomycota	Fungi	Amorphea
Aspzo1_145330	bacteria	bacteria	347	Aspzo1	Penicilliopsis zonata	1073090	Ascomycota	Fungi	Amorphea
Aspzo1_145331	bacteria	bacteria	347	Aspzo1	Penicilliopsis zonata	1073090	Ascomycota	Fungi	Amorphea
Aspzo1_145332	bacteria	bacteria	347	Aspzo1	Penicilliopsis zonata	1073090	Ascomycota	Fungi	Amorphea
Aspzo1_73007	bacteria	bacteria	347	Aspzo1	Penicilliopsis zonata	1073090	Ascomycota	Fungi	Amorphea
Aspzo1_72965	bacteria	bacteria	347	Aspzo1	Penicilliopsis zonata	1073090	Ascomycota	Fungi	Amorphea
Aspzo1_145334	bacteria	bacteria	347	Aspzo1	Penicilliopsis zonata	1073090	Ascomycota	Fungi	Amorphea
Aspzo1_145335	bacteria	bacteria	347	Aspzo1	Penicilliopsis zonata	1073090	Ascomycota	Fungi	Amorphea
Aspzo1_145336	bacteria	bacteria	347	Aspzo1	Penicilliopsis zonata	1073090	Ascomycota	Fungi	Amorphea
Aspzo1_145337	bacteria	bacteria	347	Aspzo1	Penicilliopsis zonata	1073090	Ascomycota	Fungi	Amorphea
Aspzo1_145338	bacteria	bacteria	347	Aspzo1	Penicilliopsis zonata	1073090	Ascomycota	Fungi	Amorphea
Aspzo1_145339	bacteria	bacteria	347	Aspzo1	Penicilliopsis zonata	1073090	Ascomycota	Fungi	Amorphea
Aspzo1_145340	bacteria	bacteria	347	Aspzo1	Penicilliopsis zonata	1073090	Ascomycota	Fungi	Amorphea
Aspzo1_145341	bacteria	bacteria	347	Aspzo1	Penicilliopsis zonata	1073090	Ascomycota	Fungi	Amorphea
Aspzo1_145342	bacteria	bacteria	347	Aspzo1	Penicilliopsis zonata	1073090	Ascomycota	Fungi	Amorphea
Aspzo1_145343	bacteria	bacteria	347	Aspzo1	Penicilliopsis zonata	1073090	Ascomycota	Fungi	Amorphea
Aspzo1_145344	bacteria	bacteria	347	Aspzo1	Penicilliopsis zonata	1073090	Ascomycota	Fungi	Amorphea
Aspzo1_145345	bacteria	bacteria	347	Aspzo1	Penicilliopsis zonata	1073090	Ascomycota	Fungi	Amorphea
Aspzo1_145346	bacteria	bacteria	347	Aspzo1	Penicilliopsis zonata	1073090	Ascomycota	Fungi	Amorphea
Aspzo1_145347	bacteria	bacteria	347	Aspzo1	Penicilliopsis zonata	1073090	Ascomycota	Fungi	Amorphea
Aspzo1_145348	bacteria	bacteria	347	Aspzo1	Penicilliopsis zonata	1073090	Ascomycota	Fungi	Amorphea
Aspzo1_145349	bacteria	bacteria	347	Aspzo1	Penicilliopsis zonata	1073090	Ascomycota	Fungi	Amorphea
Aspzo1_73082	bacteria	bacteria	347	Aspzo1	Penicilliopsis zonata	1073090	Ascomycota	Fungi	Amorphea
Aspzo1_145351	bacteria	bacteria	347	Aspzo1	Penicilliopsis zonata	1073090	Ascomycota	Fungi	Amorphea
Aspzo1_154162	bacteria	bacteria	347	Aspzo1	Penicilliopsis zonata	1073090	Ascomycota	Fungi	Amorphea
Aspzo1_73199	bacteria	bacteria	347	Aspzo1	Penicilliopsis zonata	1073090	Ascomycota	Fungi	Amorphea
Aspzo1_145354	bacteria	bacteria	347	Aspzo1	Penicilliopsis zonata	1073090	Ascomycota	Fungi	Amorphea
Aspzo1_145355	bacteria	bacteria	347	Aspzo1	Penicilliopsis zonata	1073090	Ascomycota	Fungi	Amorphea
Aspzo1_145356	bacteria	bacteria	347	Aspzo1	Penicilliopsis zonata	1073090	Ascomycota	Fungi	Amorphea
Aspzo1_145357	bacteria	bacteria	347	Aspzo1	Penicilliopsis zonata	1073090	Ascomycota	Fungi	Amorphea
Aspzo1_145358	bacteria	bacteria	347	Aspzo1	Penicilliopsis zonata	1073090	Ascomycota	Fungi	Amorphea
Aspzo1_145359	bacteria	bacteria	347	Aspzo1	Penicilliopsis zonata	1073090	Ascomycota	Fungi	Amorphea
Aspzo1_145360	bacteria	bacteria	347	Aspzo1	Penicilliopsis zonata	1073090	Ascomycota	Fungi	Amorphea
Aspzo1_145361	bacteria	bacteria	347	Aspzo1	Penicilliopsis zonata	1073090	Ascomycota	Fungi	Amorphea
Aspzo1_145362	bacteria	bacteria	347	Aspzo1	Penicilliopsis zonata	1073090	Ascomycota	Fungi	Amorphea
Aspzo1_145363	bacteria	bacteria	347	Aspzo1	Penicilliopsis zonata	1073090	Ascomycota	Fungi	Amorphea
Aspzo1_145364	bacteria	bacteria	347	Aspzo1	Penicilliopsis zonata	1073090	Ascomycota	Fungi	Amorphea
Aspzo1_145365	bacteria	bacteria	347	Aspzo1	Penicilliopsis zonata	1073090	Ascomycota	Fungi	Amorphea
Aspzo1_145366	bacteria	bacteria	347	Aspzo1	Penicilliopsis zonata	1073090	Ascomycota	Fungi	Amorphea
Aspzo1_73191	bacteria	bacteria	347	Aspzo1	Penicilliopsis zonata	1073090	Ascomycota	Fungi	Amorphea
Aspzo1_145368	bacteria	bacteria	347	Aspzo1	Penicilliopsis zonata	1073090	Ascomycota	Fungi	Amorphea
Aspzo1_145369	bacteria	bacteria	347	Aspzo1	Penicilliopsis zonata	1073090	Ascomycota	Fungi	Amorphea
Aspzo1_73225	bacteria	bacteria	347	Aspzo1	Penicilliopsis zonata	1073090	Ascomycota	Fungi	Amorphea
Aspzo1_73214	bacteria	bacteria	347	Aspzo1	Penicilliopsis zonata	1073090	Ascomycota	Fungi	Amorphea
Aspzo1_72916	bacteria	bacteria	347	Aspzo1	Penicilliopsis zonata	1073090	Ascomycota	Fungi	Amorphea
Aspzo1_154168	bacteria	bacteria	347	Aspzo1	Penicilliopsis zonata	1073090	Ascomycota	Fungi	Amorphea
Aspzo1_145372	bacteria	bacteria	347	Aspzo1	Penicilliopsis zonata	1073090	Ascomycota	Fungi	Amorphea
Aspzo1_145373	bacteria	bacteria	347	Aspzo1	Penicilliopsis zonata	1073090	Ascomycota	Fungi	Amorphea
Aspzo1_145374	bacteria	bacteria	347	Aspzo1	Penicilliopsis zonata	1073090	Ascomycota	Fungi	Amorphea
Aspzo1_145375	bacteria	bacteria	347	Aspzo1	Penicilliopsis zonata	1073090	Ascomycota	Fungi	Amorphea
Aspzo1_73167	bacteria	bacteria	347	Aspzo1	Penicilliopsis zonata	1073090	Ascomycota	Fungi	Amorphea
Aspzo1_145377	bacteria	bacteria	347	Aspzo1	Penicilliopsis zonata	1073090	Ascomycota	Fungi	Amorphea
Aspzo1_145378	bacteria	bacteria	347	Aspzo1	Penicilliopsis zonata	1073090	Ascomycota	Fungi	Amorphea
Aspzo1_145379	bacteria	bacteria	347	Aspzo1	Penicilliopsis zonata	1073090	Ascomycota	Fungi	Amorphea
Aspzo1_145380	bacteria	bacteria	347	Aspzo1	Penicilliopsis zonata	1073090	Ascomycota	Fungi	Amorphea
Aspzo1_72937	bacteria	bacteria	347	Aspzo1	Penicilliopsis zonata	1073090	Ascomycota	Fungi	Amorphea
Aspzo1_145382	bacteria	bacteria	347	Aspzo1	Penicilliopsis zonata	1073090	Ascomycota	Fungi	Amorphea
Aspzo1_73206	bacteria	bacteria	347	Aspzo1	Penicilliopsis zonata	1073090	Ascomycota	Fungi	Amorphea
Aspzo1_145384	bacteria	bacteria	347	Aspzo1	Penicilliopsis zonata	1073090	Ascomycota	Fungi	Amorphea
Aspzo1_145385	bacteria	bacteria	347	Aspzo1	Penicilliopsis zonata	1073090	Ascomycota	Fungi	Amorphea
Aspzo1_145386	bacteria	bacteria	347	Aspzo1	Penicilliopsis zonata	1073090	Ascomycota	Fungi	Amorphea
Aspzo1_145388	bacteria	bacteria	347	Aspzo1	Penicilliopsis zonata	1073090	Ascomycota	Fungi	Amorphea
Aspzo1_145389	bacteria	bacteria	347	Aspzo1	Penicilliopsis zonata	1073090	Ascomycota	Fungi	Amorphea
Aspzo1_145390	bacteria	bacteria	347	Aspzo1	Penicilliopsis zonata	1073090	Ascomycota	Fungi	Amorphea
Aspzo1_145391	bacteria	bacteria	347	Aspzo1	Penicilliopsis zonata	1073090	Ascomycota	Fungi	Amorphea
Aspzo1_73059	bacteria	bacteria	347	Aspzo1	Penicilliopsis zonata	1073090	Ascomycota	Fungi	Amorphea
Aspzo1_145393	bacteria	bacteria	347	Aspzo1	Penicilliopsis zonata	1073090	Ascomycota	Fungi	Amorphea
Aspzo1_145394	bacteria	bacteria	347	Aspzo1	Penicilliopsis zonata	1073090	Ascomycota	Fungi	Amorphea
Aspzo1_73219	bacteria	bacteria	347	Aspzo1	Penicilliopsis zonata	1073090	Ascomycota	Fungi	Amorphea
Aspzo1_145396	bacteria	bacteria	347	Aspzo1	Penicilliopsis zonata	1073090	Ascomycota	Fungi	Amorphea
Aspzo1_145397	bacteria	bacteria	347	Aspzo1	Penicilliopsis zonata	1073090	Ascomycota	Fungi	Amorphea
Aspzo1_72900	bacteria	bacteria	347	Aspzo1	Penicilliopsis zonata	1073090	Ascomycota	Fungi	Amorphea
Aspzo1_145399	bacteria	bacteria	347	Aspzo1	Penicilliopsis zonata	1073090	Ascomycota	Fungi	Amorphea
Aspzo1_145400	bacteria	bacteria	347	Aspzo1	Penicilliopsis zonata	1073090	Ascomycota	Fungi	Amorphea
Aspzo1_145401	bacteria	bacteria	347	Aspzo1	Penicilliopsis zonata	1073090	Ascomycota	Fungi	Amorphea
Aspzo1_145402	bacteria	bacteria	347	Aspzo1	Penicilliopsis zonata	1073090	Ascomycota	Fungi	Amorphea
Aspzo1_145404	bacteria	bacteria	347	Aspzo1	Penicilliopsis zonata	1073090	Ascomycota	Fungi	Amorphea
Aspzo1_145405	bacteria	bacteria	347	Aspzo1	Penicilliopsis zonata	1073090	Ascomycota	Fungi	Amorphea
Aspzo1_145406	bacteria	bacteria	347	Aspzo1	Penicilliopsis zonata	1073090	Ascomycota	Fungi	Amorphea
Aspzo1_73077	bacteria	bacteria	347	Aspzo1	Penicilliopsis zonata	1073090	Ascomycota	Fungi	Amorphea
Aspzo1_145408	bacteria	bacteria	347	Aspzo1	Penicilliopsis zonata	1073090	Ascomycota	Fungi	Amorphea
Aspzo1_72972	bacteria	bacteria	347	Aspzo1	Penicilliopsis zonata	1073090	Ascomycota	Fungi	Amorphea
Aspzo1_145410	bacteria	bacteria	347	Aspzo1	Penicilliopsis zonata	1073090	Ascomycota	Fungi	Amorphea
Aspzo1_145411	bacteria	bacteria	347	Aspzo1	Penicilliopsis zonata	1073090	Ascomycota	Fungi	Amorphea
Aspzo1_145412	bacteria	bacteria	347	Aspzo1	Penicilliopsis zonata	1073090	Ascomycota	Fungi	Amorphea
Aspzo1_73247	bacteria	bacteria	347	Aspzo1	Penicilliopsis zonata	1073090	Ascomycota	Fungi	Amorphea
Aspzo1_145414	bacteria	bacteria	347	Aspzo1	Penicilliopsis zonata	1073090	Ascomycota	Fungi	Amorphea
Aspzo1_145415	bacteria	bacteria	347	Aspzo1	Penicilliopsis zonata	1073090	Ascomycota	Fungi	Amorphea
Aspzo1_145416	bacteria	bacteria	347	Aspzo1	Penicilliopsis zonata	1073090	Ascomycota	Fungi	Amorphea
Aspzo1_145417	bacteria	bacteria	347	Aspzo1	Penicilliopsis zonata	1073090	Ascomycota	Fungi	Amorphea
Aspzo1_145418	bacteria	bacteria	347	Aspzo1	Penicilliopsis zonata	1073090	Ascomycota	Fungi	Amorphea
Aspzo1_145419	bacteria	bacteria	347	Aspzo1	Penicilliopsis zonata	1073090	Ascomycota	Fungi	Amorphea
Aspzo1_145420	bacteria	bacteria	347	Aspzo1	Penicilliopsis zonata	1073090	Ascomycota	Fungi	Amorphea
Aspzo1_72986	bacteria	bacteria	347	Aspzo1	Penicilliopsis zonata	1073090	Ascomycota	Fungi	Amorphea
Aspzo1_145422	bacteria	bacteria	347	Aspzo1	Penicilliopsis zonata	1073090	Ascomycota	Fungi	Amorphea
Aspzo1_145423	bacteria	bacteria	347	Aspzo1	Penicilliopsis zonata	1073090	Ascomycota	Fungi	Amorphea
Aspzo1_73217	bacteria	bacteria	347	Aspzo1	Penicilliopsis zonata	1073090	Ascomycota	Fungi	Amorphea
Aspzo1_145425	bacteria	bacteria	347	Aspzo1	Penicilliopsis zonata	1073090	Ascomycota	Fungi	Amorphea
Aspzo1_73016	bacteria	bacteria	347	Aspzo1	Penicilliopsis zonata	1073090	Ascomycota	Fungi	Amorphea
Aspzo1_73017	bacteria	bacteria	347	Aspzo1	Penicilliopsis zonata	1073090	Ascomycota	Fungi	Amorphea
Aspzo1_145428	bacteria	bacteria	347	Aspzo1	Penicilliopsis zonata	1073090	Ascomycota	Fungi	Amorphea
Aspzo1_145429	bacteria	bacteria	347	Aspzo1	Penicilliopsis zonata	1073090	Ascomycota	Fungi	Amorphea
Aspzo1_145430	bacteria	bacteria	347	Aspzo1	Penicilliopsis zonata	1073090	Ascomycota	Fungi	Amorphea
Aspzo1_145431	bacteria	bacteria	347	Aspzo1	Penicilliopsis zonata	1073090	Ascomycota	Fungi	Amorphea
Aspzo1_72948	bacteria	bacteria	347	Aspzo1	Penicilliopsis zonata	1073090	Ascomycota	Fungi	Amorphea
Aspzo1_145433	bacteria	bacteria	347	Aspzo1	Penicilliopsis zonata	1073090	Ascomycota	Fungi	Amorphea
Aspzo1_145434	bacteria	bacteria	347	Aspzo1	Penicilliopsis zonata	1073090	Ascomycota	Fungi	Amorphea
Aspzo1_145435	bacteria	bacteria	347	Aspzo1	Penicilliopsis zonata	1073090	Ascomycota	Fungi	Amorphea
Aspzo1_145436	bacteria	bacteria	347	Aspzo1	Penicilliopsis zonata	1073090	Ascomycota	Fungi	Amorphea
Aspzo1_145437	bacteria	bacteria	347	Aspzo1	Penicilliopsis zonata	1073090	Ascomycota	Fungi	Amorphea
Aspzo1_73180	bacteria	bacteria	347	Aspzo1	Penicilliopsis zonata	1073090	Ascomycota	Fungi	Amorphea
Aspzo1_73216	bacteria	bacteria	347	Aspzo1	Penicilliopsis zonata	1073090	Ascomycota	Fungi	Amorphea
Aspzo1_145439	bacteria	bacteria	347	Aspzo1	Penicilliopsis zonata	1073090	Ascomycota	Fungi	Amorphea
Aspzo1_145440	bacteria	bacteria	347	Aspzo1	Penicilliopsis zonata	1073090	Ascomycota	Fungi	Amorphea
Aspzo1_145441	bacteria	bacteria	347	Aspzo1	Penicilliopsis zonata	1073090	Ascomycota	Fungi	Amorphea
Aspzo1_145442	bacteria	bacteria	347	Aspzo1	Penicilliopsis zonata	1073090	Ascomycota	Fungi	Amorphea
Aspzo1_145443	bacteria	bacteria	347	Aspzo1	Penicilliopsis zonata	1073090	Ascomycota	Fungi	Amorphea
Aspzo1_72947	bacteria	bacteria	347	Aspzo1	Penicilliopsis zonata	1073090	Ascomycota	Fungi	Amorphea
Aspzo1_145445	bacteria	bacteria	347	Aspzo1	Penicilliopsis zonata	1073090	Ascomycota	Fungi	Amorphea
Aspzo1_73028	bacteria	bacteria	347	Aspzo1	Penicilliopsis zonata	1073090	Ascomycota	Fungi	Amorphea
Aspzo1_145447	bacteria	bacteria	347	Aspzo1	Penicilliopsis zonata	1073090	Ascomycota	Fungi	Amorphea
Aspzo1_73135	bacteria	bacteria	347	Aspzo1	Penicilliopsis zonata	1073090	Ascomycota	Fungi	Amorphea
Aspzo1_145449	bacteria	bacteria	347	Aspzo1	Penicilliopsis zonata	1073090	Ascomycota	Fungi	Amorphea
Aspzo1_72997	bacteria	bacteria	347	Aspzo1	Penicilliopsis zonata	1073090	Ascomycota	Fungi	Amorphea
Aspzo1_145451	bacteria	bacteria	347	Aspzo1	Penicilliopsis zonata	1073090	Ascomycota	Fungi	Amorphea
Aspzo1_145452	bacteria	bacteria	347	Aspzo1	Penicilliopsis zonata	1073090	Ascomycota	Fungi	Amorphea
Aspzo1_145453	bacteria	bacteria	347	Aspzo1	Penicilliopsis zonata	1073090	Ascomycota	Fungi	Amorphea
Aspzo1_73168	bacteria	bacteria	347	Aspzo1	Penicilliopsis zonata	1073090	Ascomycota	Fungi	Amorphea
Aspzo1_145455	bacteria	bacteria	347	Aspzo1	Penicilliopsis zonata	1073090	Ascomycota	Fungi	Amorphea
Aspzo1_145456	bacteria	bacteria	347	Aspzo1	Penicilliopsis zonata	1073090	Ascomycota	Fungi	Amorphea
Aspzo1_145457	bacteria	bacteria	347	Aspzo1	Penicilliopsis zonata	1073090	Ascomycota	Fungi	Amorphea
Aspzo1_145458	bacteria	bacteria	347	Aspzo1	Penicilliopsis zonata	1073090	Ascomycota	Fungi	Amorphea
Aspzo1_145459	bacteria	bacteria	347	Aspzo1	Penicilliopsis zonata	1073090	Ascomycota	Fungi	Amorphea
Aspzo1_73089	bacteria	bacteria	347	Aspzo1	Penicilliopsis zonata	1073090	Ascomycota	Fungi	Amorphea
Aspzo1_73150	bacteria	bacteria	347	Aspzo1	Penicilliopsis zonata	1073090	Ascomycota	Fungi	Amorphea
Aspzo1_145461	bacteria	bacteria	347	Aspzo1	Penicilliopsis zonata	1073090	Ascomycota	Fungi	Amorphea
Aspzo1_154183	bacteria	bacteria	347	Aspzo1	Penicilliopsis zonata	1073090	Ascomycota	Fungi	Amorphea
Aspzo1_145463	bacteria	bacteria	347	Aspzo1	Penicilliopsis zonata	1073090	Ascomycota	Fungi	Amorphea
Aspzo1_72915	bacteria	bacteria	347	Aspzo1	Penicilliopsis zonata	1073090	Ascomycota	Fungi	Amorphea
Aspzo1_73098	bacteria	bacteria	347	Aspzo1	Penicilliopsis zonata	1073090	Ascomycota	Fungi	Amorphea
Aspzo1_145465	bacteria	bacteria	347	Aspzo1	Penicilliopsis zonata	1073090	Ascomycota	Fungi	Amorphea
Aspzo1_72928	bacteria	bacteria	347	Aspzo1	Penicilliopsis zonata	1073090	Ascomycota	Fungi	Amorphea
Aspzo1_145467	bacteria	bacteria	347	Aspzo1	Penicilliopsis zonata	1073090	Ascomycota	Fungi	Amorphea
Aspzo1_72945	bacteria	bacteria	347	Aspzo1	Penicilliopsis zonata	1073090	Ascomycota	Fungi	Amorphea
Aspzo1_145469	bacteria	bacteria	347	Aspzo1	Penicilliopsis zonata	1073090	Ascomycota	Fungi	Amorphea
Aspzo1_145470	bacteria	bacteria	347	Aspzo1	Penicilliopsis zonata	1073090	Ascomycota	Fungi	Amorphea
Aspzo1_145471	bacteria	bacteria	347	Aspzo1	Penicilliopsis zonata	1073090	Ascomycota	Fungi	Amorphea
Aspzo1_73204	bacteria	bacteria	347	Aspzo1	Penicilliopsis zonata	1073090	Ascomycota	Fungi	Amorphea
Aspzo1_73038	bacteria	bacteria	347	Aspzo1	Penicilliopsis zonata	1073090	Ascomycota	Fungi	Amorphea
Aspzo1_73139	bacteria	bacteria	347	Aspzo1	Penicilliopsis zonata	1073090	Ascomycota	Fungi	Amorphea
Aspzo1_73171	bacteria	bacteria	347	Aspzo1	Penicilliopsis zonata	1073090	Ascomycota	Fungi	Amorphea
Aspzo1_145473	bacteria	bacteria	347	Aspzo1	Penicilliopsis zonata	1073090	Ascomycota	Fungi	Amorphea
Aspzo1_145474	bacteria	bacteria	347	Aspzo1	Penicilliopsis zonata	1073090	Ascomycota	Fungi	Amorphea
Aspzo1_73187	bacteria	bacteria	347	Aspzo1	Penicilliopsis zonata	1073090	Ascomycota	Fungi	Amorphea
Aspzo1_145475	bacteria	bacteria	347	Aspzo1	Penicilliopsis zonata	1073090	Ascomycota	Fungi	Amorphea
Aspzo1_145476	bacteria	bacteria	347	Aspzo1	Penicilliopsis zonata	1073090	Ascomycota	Fungi	Amorphea
Aspzo1_145477	bacteria	bacteria	347	Aspzo1	Penicilliopsis zonata	1073090	Ascomycota	Fungi	Amorphea
Aspzo1_145478	bacteria	bacteria	347	Aspzo1	Penicilliopsis zonata	1073090	Ascomycota	Fungi	Amorphea
Aspzo1_145479	bacteria	bacteria	347	Aspzo1	Penicilliopsis zonata	1073090	Ascomycota	Fungi	Amorphea
Aspzo1_145480	bacteria	bacteria	347	Aspzo1	Penicilliopsis zonata	1073090	Ascomycota	Fungi	Amorphea
Aspzo1_145481	bacteria	bacteria	347	Aspzo1	Penicilliopsis zonata	1073090	Ascomycota	Fungi	Amorphea
Aspzo1_145482	bacteria	bacteria	347	Aspzo1	Penicilliopsis zonata	1073090	Ascomycota	Fungi	Amorphea
Aspzo1_73071	bacteria	bacteria	347	Aspzo1	Penicilliopsis zonata	1073090	Ascomycota	Fungi	Amorphea
Aspzo1_145484	bacteria	bacteria	347	Aspzo1	Penicilliopsis zonata	1073090	Ascomycota	Fungi	Amorphea
Aspzo1_72995	bacteria	bacteria	347	Aspzo1	Penicilliopsis zonata	1073090	Ascomycota	Fungi	Amorphea
Aspzo1_72939	bacteria	bacteria	347	Aspzo1	Penicilliopsis zonata	1073090	Ascomycota	Fungi	Amorphea
Aspzo1_73032	bacteria	bacteria	347	Aspzo1	Penicilliopsis zonata	1073090	Ascomycota	Fungi	Amorphea
Aspzo1_145488	bacteria	bacteria	347	Aspzo1	Penicilliopsis zonata	1073090	Ascomycota	Fungi	Amorphea
Aspzo1_145489	bacteria	bacteria	347	Aspzo1	Penicilliopsis zonata	1073090	Ascomycota	Fungi	Amorphea
Aspzo1_145490	bacteria	bacteria	347	Aspzo1	Penicilliopsis zonata	1073090	Ascomycota	Fungi	Amorphea
Aspzo1_145491	bacteria	bacteria	347	Aspzo1	Penicilliopsis zonata	1073090	Ascomycota	Fungi	Amorphea
Aspzo1_72961	bacteria	bacteria	347	Aspzo1	Penicilliopsis zonata	1073090	Ascomycota	Fungi	Amorphea
Aspzo1_145493	bacteria	bacteria	347	Aspzo1	Penicilliopsis zonata	1073090	Ascomycota	Fungi	Amorphea
Aspzo1_73261	bacteria	bacteria	347	Aspzo1	Penicilliopsis zonata	1073090	Ascomycota	Fungi	Amorphea
Aspzo1_145495	bacteria	bacteria	347	Aspzo1	Penicilliopsis zonata	1073090	Ascomycota	Fungi	Amorphea
Aspzo1_73122	bacteria	bacteria	347	Aspzo1	Penicilliopsis zonata	1073090	Ascomycota	Fungi	Amorphea
Aspzo1_145497	bacteria	bacteria	347	Aspzo1	Penicilliopsis zonata	1073090	Ascomycota	Fungi	Amorphea
Aspzo1_145498	bacteria	bacteria	347	Aspzo1	Penicilliopsis zonata	1073090	Ascomycota	Fungi	Amorphea
Aspzo1_145499	bacteria	bacteria	347	Aspzo1	Penicilliopsis zonata	1073090	Ascomycota	Fungi	Amorphea
Aspzo1_145500	bacteria	bacteria	347	Aspzo1	Penicilliopsis zonata	1073090	Ascomycota	Fungi	Amorphea
Aspzo1_145501	bacteria	bacteria	347	Aspzo1	Penicilliopsis zonata	1073090	Ascomycota	Fungi	Amorphea
Aspzo1_154197	bacteria	bacteria	347	Aspzo1	Penicilliopsis zonata	1073090	Ascomycota	Fungi	Amorphea
Aspzo1_145503	bacteria	bacteria	347	Aspzo1	Penicilliopsis zonata	1073090	Ascomycota	Fungi	Amorphea
Aspzo1_72904	bacteria	bacteria	347	Aspzo1	Penicilliopsis zonata	1073090	Ascomycota	Fungi	Amorphea
Aspzo1_73132	bacteria	bacteria	347	Aspzo1	Penicilliopsis zonata	1073090	Ascomycota	Fungi	Amorphea
Aspzo1_145506	bacteria	bacteria	347	Aspzo1	Penicilliopsis zonata	1073090	Ascomycota	Fungi	Amorphea
Aspzo1_145507	bacteria	bacteria	347	Aspzo1	Penicilliopsis zonata	1073090	Ascomycota	Fungi	Amorphea
Aspzo1_154200	bacteria	bacteria	347	Aspzo1	Penicilliopsis zonata	1073090	Ascomycota	Fungi	Amorphea
Aspzo1_145509	bacteria	bacteria	347	Aspzo1	Penicilliopsis zonata	1073090	Ascomycota	Fungi	Amorphea
Aspzo1_145510	bacteria	bacteria	347	Aspzo1	Penicilliopsis zonata	1073090	Ascomycota	Fungi	Amorphea
Aspzo1_72909	bacteria	bacteria	347	Aspzo1	Penicilliopsis zonata	1073090	Ascomycota	Fungi	Amorphea
Aspzo1_73243	bacteria	bacteria	347	Aspzo1	Penicilliopsis zonata	1073090	Ascomycota	Fungi	Amorphea
Aspzo1_145513	bacteria	bacteria	347	Aspzo1	Penicilliopsis zonata	1073090	Ascomycota	Fungi	Amorphea
Aspzo1_145514	bacteria	bacteria	347	Aspzo1	Penicilliopsis zonata	1073090	Ascomycota	Fungi	Amorphea
Aspzo1_145515	bacteria	bacteria	347	Aspzo1	Penicilliopsis zonata	1073090	Ascomycota	Fungi	Amorphea
Aspzo1_145516	bacteria	bacteria	347	Aspzo1	Penicilliopsis zonata	1073090	Ascomycota	Fungi	Amorphea
Aspzo1_73002	bacteria	bacteria	347	Aspzo1	Penicilliopsis zonata	1073090	Ascomycota	Fungi	Amorphea
Aspzo1_73125	bacteria	bacteria	347	Aspzo1	Penicilliopsis zonata	1073090	Ascomycota	Fungi	Amorphea
Aspzo1_145519	bacteria	bacteria	347	Aspzo1	Penicilliopsis zonata	1073090	Ascomycota	Fungi	Amorphea
Aspzo1_145520	bacteria	bacteria	347	Aspzo1	Penicilliopsis zonata	1073090	Ascomycota	Fungi	Amorphea
Aspzo1_145521	bacteria	bacteria	347	Aspzo1	Penicilliopsis zonata	1073090	Ascomycota	Fungi	Amorphea
Aspzo1_145522	bacteria	bacteria	347	Aspzo1	Penicilliopsis zonata	1073090	Ascomycota	Fungi	Amorphea
Aspzo1_73042	bacteria	bacteria	347	Aspzo1	Penicilliopsis zonata	1073090	Ascomycota	Fungi	Amorphea
Aspzo1_73220	bacteria	bacteria	347	Aspzo1	Penicilliopsis zonata	1073090	Ascomycota	Fungi	Amorphea
Aspzo1_73029	bacteria	bacteria	347	Aspzo1	Penicilliopsis zonata	1073090	Ascomycota	Fungi	Amorphea
Aspzo1_145525	bacteria	bacteria	347	Aspzo1	Penicilliopsis zonata	1073090	Ascomycota	Fungi	Amorphea
Aspzo1_72955	bacteria	bacteria	347	Aspzo1	Penicilliopsis zonata	1073090	Ascomycota	Fungi	Amorphea
Aspzo1_73063	bacteria	bacteria	347	Aspzo1	Penicilliopsis zonata	1073090	Ascomycota	Fungi	Amorphea
Aspzo1_145527	bacteria	bacteria	347	Aspzo1	Penicilliopsis zonata	1073090	Ascomycota	Fungi	Amorphea
Aspzo1_145528	bacteria	bacteria	347	Aspzo1	Penicilliopsis zonata	1073090	Ascomycota	Fungi	Amorphea
Aspzo1_145529	bacteria	bacteria	347	Aspzo1	Penicilliopsis zonata	1073090	Ascomycota	Fungi	Amorphea
Aspzo1_145530	bacteria	bacteria	347	Aspzo1	Penicilliopsis zonata	1073090	Ascomycota	Fungi	Amorphea
Aspzo1_72982	bacteria	bacteria	347	Aspzo1	Penicilliopsis zonata	1073090	Ascomycota	Fungi	Amorphea
Aspzo1_73237	bacteria	bacteria	347	Aspzo1	Penicilliopsis zonata	1073090	Ascomycota	Fungi	Amorphea
Aspzo1_145533	bacteria	bacteria	347	Aspzo1	Penicilliopsis zonata	1073090	Ascomycota	Fungi	Amorphea
Aspzo1_145534	bacteria	bacteria	347	Aspzo1	Penicilliopsis zonata	1073090	Ascomycota	Fungi	Amorphea
Aspzo1_145535	bacteria	bacteria	347	Aspzo1	Penicilliopsis zonata	1073090	Ascomycota	Fungi	Amorphea
Aspzo1_145536	bacteria	bacteria	347	Aspzo1	Penicilliopsis zonata	1073090	Ascomycota	Fungi	Amorphea
Aspzo1_145537	bacteria	bacteria	347	Aspzo1	Penicilliopsis zonata	1073090	Ascomycota	Fungi	Amorphea
Aspzo1_145538	bacteria	bacteria	347	Aspzo1	Penicilliopsis zonata	1073090	Ascomycota	Fungi	Amorphea
Aspzo1_73190	bacteria	bacteria	347	Aspzo1	Penicilliopsis zonata	1073090	Ascomycota	Fungi	Amorphea
Aspzo1_72935	bacteria	bacteria	347	Aspzo1	Penicilliopsis zonata	1073090	Ascomycota	Fungi	Amorphea
Aspzo1_73146	bacteria	bacteria	347	Aspzo1	Penicilliopsis zonata	1073090	Ascomycota	Fungi	Amorphea
Aspzo1_145540	bacteria	bacteria	347	Aspzo1	Penicilliopsis zonata	1073090	Ascomycota	Fungi	Amorphea
Aspzo1_145541	bacteria	bacteria	347	Aspzo1	Penicilliopsis zonata	1073090	Ascomycota	Fungi	Amorphea
Aspzo1_145542	bacteria	bacteria	347	Aspzo1	Penicilliopsis zonata	1073090	Ascomycota	Fungi	Amorphea
Aspzo1_145543	bacteria	bacteria	347	Aspzo1	Penicilliopsis zonata	1073090	Ascomycota	Fungi	Amorphea
Aspzo1_145544	bacteria	bacteria	347	Aspzo1	Penicilliopsis zonata	1073090	Ascomycota	Fungi	Amorphea
Aspzo1_73210	bacteria	bacteria	347	Aspzo1	Penicilliopsis zonata	1073090	Ascomycota	Fungi	Amorphea
Aspzo1_145545	bacteria	bacteria	347	Aspzo1	Penicilliopsis zonata	1073090	Ascomycota	Fungi	Amorphea
Aspzo1_145546	bacteria	bacteria	347	Aspzo1	Penicilliopsis zonata	1073090	Ascomycota	Fungi	Amorphea
Aspzo1_73088	bacteria	bacteria	347	Aspzo1	Penicilliopsis zonata	1073090	Ascomycota	Fungi	Amorphea
Aspzo1_145549	bacteria	bacteria	347	Aspzo1	Penicilliopsis zonata	1073090	Ascomycota	Fungi	Amorphea
Aspzo1_145550	bacteria	bacteria	347	Aspzo1	Penicilliopsis zonata	1073090	Ascomycota	Fungi	Amorphea
Aspzo1_145551	bacteria	bacteria	347	Aspzo1	Penicilliopsis zonata	1073090	Ascomycota	Fungi	Amorphea
Aspzo1_145552	bacteria	bacteria	347	Aspzo1	Penicilliopsis zonata	1073090	Ascomycota	Fungi	Amorphea
Aspzo1_73257	bacteria	bacteria	347	Aspzo1	Penicilliopsis zonata	1073090	Ascomycota	Fungi	Amorphea
Aspzo1_145554	bacteria	bacteria	347	Aspzo1	Penicilliopsis zonata	1073090	Ascomycota	Fungi	Amorphea
Aspzo1_145555	bacteria	bacteria	347	Aspzo1	Penicilliopsis zonata	1073090	Ascomycota	Fungi	Amorphea
Aspzo1_145556	bacteria	bacteria	347	Aspzo1	Penicilliopsis zonata	1073090	Ascomycota	Fungi	Amorphea
Aspzo1_145557	bacteria	bacteria	347	Aspzo1	Penicilliopsis zonata	1073090	Ascomycota	Fungi	Amorphea
Aspzo1_145558	bacteria	bacteria	347	Aspzo1	Penicilliopsis zonata	1073090	Ascomycota	Fungi	Amorphea
Aspzo1_145559	bacteria	bacteria	347	Aspzo1	Penicilliopsis zonata	1073090	Ascomycota	Fungi	Amorphea
Aspzo1_145560	bacteria	bacteria	347	Aspzo1	Penicilliopsis zonata	1073090	Ascomycota	Fungi	Amorphea
Aspzo1_73223	bacteria	bacteria	347	Aspzo1	Penicilliopsis zonata	1073090	Ascomycota	Fungi	Amorphea
Aspzo1_145562	bacteria	bacteria	347	Aspzo1	Penicilliopsis zonata	1073090	Ascomycota	Fungi	Amorphea
Aspzo1_73143	bacteria	bacteria	347	Aspzo1	Penicilliopsis zonata	1073090	Ascomycota	Fungi	Amorphea
Aspzo1_145564	bacteria	bacteria	347	Aspzo1	Penicilliopsis zonata	1073090	Ascomycota	Fungi	Amorphea
Aspzo1_145565	bacteria	bacteria	347	Aspzo1	Penicilliopsis zonata	1073090	Ascomycota	Fungi	Amorphea
Aspzo1_72998	bacteria	bacteria	347	Aspzo1	Penicilliopsis zonata	1073090	Ascomycota	Fungi	Amorphea
Aspzo1_145567	bacteria	bacteria	347	Aspzo1	Penicilliopsis zonata	1073090	Ascomycota	Fungi	Amorphea
Aspzo1_73020	bacteria	bacteria	347	Aspzo1	Penicilliopsis zonata	1073090	Ascomycota	Fungi	Amorphea
Aspzo1_145568	bacteria	bacteria	347	Aspzo1	Penicilliopsis zonata	1073090	Ascomycota	Fungi	Amorphea
Aspzo1_145569	bacteria	bacteria	347	Aspzo1	Penicilliopsis zonata	1073090	Ascomycota	Fungi	Amorphea
Aspzo1_145570	bacteria	bacteria	347	Aspzo1	Penicilliopsis zonata	1073090	Ascomycota	Fungi	Amorphea
Aspzo1_145571	bacteria	bacteria	347	Aspzo1	Penicilliopsis zonata	1073090	Ascomycota	Fungi	Amorphea
Aspzo1_145572	bacteria	bacteria	347	Aspzo1	Penicilliopsis zonata	1073090	Ascomycota	Fungi	Amorphea
Aspzo1_145573	bacteria	bacteria	347	Aspzo1	Penicilliopsis zonata	1073090	Ascomycota	Fungi	Amorphea
Aspzo1_145574	bacteria	bacteria	347	Aspzo1	Penicilliopsis zonata	1073090	Ascomycota	Fungi	Amorphea
Aspzo1_145575	bacteria	bacteria	347	Aspzo1	Penicilliopsis zonata	1073090	Ascomycota	Fungi	Amorphea
Aspzo1_145576	bacteria	bacteria	347	Aspzo1	Penicilliopsis zonata	1073090	Ascomycota	Fungi	Amorphea
Aspzo1_145577	bacteria	bacteria	347	Aspzo1	Penicilliopsis zonata	1073090	Ascomycota	Fungi	Amorphea
Aspzo1_145578	bacteria	bacteria	347	Aspzo1	Penicilliopsis zonata	1073090	Ascomycota	Fungi	Amorphea
Aspzo1_72962	bacteria	bacteria	347	Aspzo1	Penicilliopsis zonata	1073090	Ascomycota	Fungi	Amorphea
Aspzo1_145580	bacteria	bacteria	347	Aspzo1	Penicilliopsis zonata	1073090	Ascomycota	Fungi	Amorphea
Aspzo1_145581	bacteria	bacteria	347	Aspzo1	Penicilliopsis zonata	1073090	Ascomycota	Fungi	Amorphea
Aspzo1_73182	bacteria	bacteria	347	Aspzo1	Penicilliopsis zonata	1073090	Ascomycota	Fungi	Amorphea
Aspzo1_72956	bacteria	bacteria	347	Aspzo1	Penicilliopsis zonata	1073090	Ascomycota	Fungi	Amorphea
Aspzo1_72940	bacteria	bacteria	347	Aspzo1	Penicilliopsis zonata	1073090	Ascomycota	Fungi	Amorphea
Aspzo1_145585	bacteria	bacteria	347	Aspzo1	Penicilliopsis zonata	1073090	Ascomycota	Fungi	Amorphea
Aspzo1_154215	bacteria	bacteria	347	Aspzo1	Penicilliopsis zonata	1073090	Ascomycota	Fungi	Amorphea
Aspzo1_72946	bacteria	bacteria	347	Aspzo1	Penicilliopsis zonata	1073090	Ascomycota	Fungi	Amorphea
Aspzo1_73165	bacteria	bacteria	347	Aspzo1	Penicilliopsis zonata	1073090	Ascomycota	Fungi	Amorphea
Aspzo1_145588	bacteria	bacteria	347	Aspzo1	Penicilliopsis zonata	1073090	Ascomycota	Fungi	Amorphea
Aspzo1_145589	bacteria	bacteria	347	Aspzo1	Penicilliopsis zonata	1073090	Ascomycota	Fungi	Amorphea
Aspzo1_73058	bacteria	bacteria	347	Aspzo1	Penicilliopsis zonata	1073090	Ascomycota	Fungi	Amorphea
Aspzo1_73036	bacteria	bacteria	347	Aspzo1	Penicilliopsis zonata	1073090	Ascomycota	Fungi	Amorphea
Aspzo1_145592	bacteria	bacteria	347	Aspzo1	Penicilliopsis zonata	1073090	Ascomycota	Fungi	Amorphea
Aspzo1_145593	bacteria	bacteria	347	Aspzo1	Penicilliopsis zonata	1073090	Ascomycota	Fungi	Amorphea
Aspzo1_145594	bacteria	bacteria	347	Aspzo1	Penicilliopsis zonata	1073090	Ascomycota	Fungi	Amorphea
Aspzo1_154217	bacteria	bacteria	347	Aspzo1	Penicilliopsis zonata	1073090	Ascomycota	Fungi	Amorphea
Aspzo1_154224	bacteria	bacteria	347	Aspzo1	Penicilliopsis zonata	1073090	Ascomycota	Fungi	Amorphea
Aspzo1_145596	bacteria	bacteria	347	Aspzo1	Penicilliopsis zonata	1073090	Ascomycota	Fungi	Amorphea
Aspzo1_145597	bacteria	bacteria	347	Aspzo1	Penicilliopsis zonata	1073090	Ascomycota	Fungi	Amorphea
Aspzo1_145598	bacteria	bacteria	347	Aspzo1	Penicilliopsis zonata	1073090	Ascomycota	Fungi	Amorphea
Aspzo1_145599	bacteria	bacteria	347	Aspzo1	Penicilliopsis zonata	1073090	Ascomycota	Fungi	Amorphea
Aspzo1_73222	bacteria	bacteria	347	Aspzo1	Penicilliopsis zonata	1073090	Ascomycota	Fungi	Amorphea
Aspzo1_145601	bacteria	bacteria	347	Aspzo1	Penicilliopsis zonata	1073090	Ascomycota	Fungi	Amorphea
Aspzo1_145602	bacteria	bacteria	347	Aspzo1	Penicilliopsis zonata	1073090	Ascomycota	Fungi	Amorphea
Aspzo1_145603	bacteria	bacteria	347	Aspzo1	Penicilliopsis zonata	1073090	Ascomycota	Fungi	Amorphea
Aspzo1_73068	bacteria	bacteria	347	Aspzo1	Penicilliopsis zonata	1073090	Ascomycota	Fungi	Amorphea
Aspzo1_73205	bacteria	bacteria	347	Aspzo1	Penicilliopsis zonata	1073090	Ascomycota	Fungi	Amorphea
Aspzo1_145606	bacteria	bacteria	347	Aspzo1	Penicilliopsis zonata	1073090	Ascomycota	Fungi	Amorphea
Aspzo1_73138	bacteria	bacteria	347	Aspzo1	Penicilliopsis zonata	1073090	Ascomycota	Fungi	Amorphea
Aspzo1_145609	bacteria	bacteria	347	Aspzo1	Penicilliopsis zonata	1073090	Ascomycota	Fungi	Amorphea
Aspzo1_145610	bacteria	bacteria	347	Aspzo1	Penicilliopsis zonata	1073090	Ascomycota	Fungi	Amorphea
Aspzo1_145611	bacteria	bacteria	347	Aspzo1	Penicilliopsis zonata	1073090	Ascomycota	Fungi	Amorphea
Aspzo1_73147	bacteria	bacteria	347	Aspzo1	Penicilliopsis zonata	1073090	Ascomycota	Fungi	Amorphea
Aspzo1_145612	bacteria	bacteria	347	Aspzo1	Penicilliopsis zonata	1073090	Ascomycota	Fungi	Amorphea
Aspzo1_145613	bacteria	bacteria	347	Aspzo1	Penicilliopsis zonata	1073090	Ascomycota	Fungi	Amorphea
Aspzo1_145614	bacteria	bacteria	347	Aspzo1	Penicilliopsis zonata	1073090	Ascomycota	Fungi	Amorphea
Aspzo1_145615	bacteria	bacteria	347	Aspzo1	Penicilliopsis zonata	1073090	Ascomycota	Fungi	Amorphea
Aspzo1_145616	bacteria	bacteria	347	Aspzo1	Penicilliopsis zonata	1073090	Ascomycota	Fungi	Amorphea
Aspzo1_145617	bacteria	bacteria	347	Aspzo1	Penicilliopsis zonata	1073090	Ascomycota	Fungi	Amorphea
Aspzo1_145618	bacteria	bacteria	347	Aspzo1	Penicilliopsis zonata	1073090	Ascomycota	Fungi	Amorphea
Aspzo1_145619	bacteria	bacteria	347	Aspzo1	Penicilliopsis zonata	1073090	Ascomycota	Fungi	Amorphea
Aspzo1_145620	bacteria	bacteria	347	Aspzo1	Penicilliopsis zonata	1073090	Ascomycota	Fungi	Amorphea
Aspzo1_145621	bacteria	bacteria	347	Aspzo1	Penicilliopsis zonata	1073090	Ascomycota	Fungi	Amorphea
Aspzo1_145622	bacteria	bacteria	347	Aspzo1	Penicilliopsis zonata	1073090	Ascomycota	Fungi	Amorphea
Aspzo1_73121	bacteria	bacteria	347	Aspzo1	Penicilliopsis zonata	1073090	Ascomycota	Fungi	Amorphea
Aspzo1_145624	bacteria	bacteria	347	Aspzo1	Penicilliopsis zonata	1073090	Ascomycota	Fungi	Amorphea
Aspzo1_145625	bacteria	bacteria	347	Aspzo1	Penicilliopsis zonata	1073090	Ascomycota	Fungi	Amorphea
Aspzo1_145626	bacteria	bacteria	347	Aspzo1	Penicilliopsis zonata	1073090	Ascomycota	Fungi	Amorphea
Aspzo1_145627	bacteria	bacteria	347	Aspzo1	Penicilliopsis zonata	1073090	Ascomycota	Fungi	Amorphea
Aspzo1_145628	bacteria	bacteria	347	Aspzo1	Penicilliopsis zonata	1073090	Ascomycota	Fungi	Amorphea
Aspzo1_145629	bacteria	bacteria	347	Aspzo1	Penicilliopsis zonata	1073090	Ascomycota	Fungi	Amorphea
Aspzo1_145630	bacteria	bacteria	347	Aspzo1	Penicilliopsis zonata	1073090	Ascomycota	Fungi	Amorphea
Aspzo1_145631	bacteria	bacteria	347	Aspzo1	Penicilliopsis zonata	1073090	Ascomycota	Fungi	Amorphea
Aspzo1_145632	bacteria	bacteria	347	Aspzo1	Penicilliopsis zonata	1073090	Ascomycota	Fungi	Amorphea
Aspzo1_145633	bacteria	bacteria	347	Aspzo1	Penicilliopsis zonata	1073090	Ascomycota	Fungi	Amorphea
Aspzo1_145634	bacteria	bacteria	347	Aspzo1	Penicilliopsis zonata	1073090	Ascomycota	Fungi	Amorphea
Aspzo1_145635	bacteria	bacteria	347	Aspzo1	Penicilliopsis zonata	1073090	Ascomycota	Fungi	Amorphea
Aspzo1_72906	bacteria	bacteria	347	Aspzo1	Penicilliopsis zonata	1073090	Ascomycota	Fungi	Amorphea
Aspzo1_145636	bacteria	bacteria	347	Aspzo1	Penicilliopsis zonata	1073090	Ascomycota	Fungi	Amorphea
Aspzo1_145637	bacteria	bacteria	347	Aspzo1	Penicilliopsis zonata	1073090	Ascomycota	Fungi	Amorphea
Aspzo1_145638	bacteria	bacteria	347	Aspzo1	Penicilliopsis zonata	1073090	Ascomycota	Fungi	Amorphea
Aspzo1_145639	bacteria	bacteria	347	Aspzo1	Penicilliopsis zonata	1073090	Ascomycota	Fungi	Amorphea
Aspzo1_145640	bacteria	bacteria	347	Aspzo1	Penicilliopsis zonata	1073090	Ascomycota	Fungi	Amorphea
Aspzo1_145641	bacteria	bacteria	347	Aspzo1	Penicilliopsis zonata	1073090	Ascomycota	Fungi	Amorphea
Aspzo1_72911	bacteria	bacteria	347	Aspzo1	Penicilliopsis zonata	1073090	Ascomycota	Fungi	Amorphea
Aspzo1_145643	bacteria	bacteria	347	Aspzo1	Penicilliopsis zonata	1073090	Ascomycota	Fungi	Amorphea
Aspzo1_145644	bacteria	bacteria	347	Aspzo1	Penicilliopsis zonata	1073090	Ascomycota	Fungi	Amorphea
Aspzo1_145645	bacteria	bacteria	347	Aspzo1	Penicilliopsis zonata	1073090	Ascomycota	Fungi	Amorphea
Aspzo1_145646	bacteria	bacteria	347	Aspzo1	Penicilliopsis zonata	1073090	Ascomycota	Fungi	Amorphea
Aspzo1_146578	bacteria	bacteria	188	Aspzo1	Penicilliopsis zonata	1073090	Ascomycota	Fungi	Amorphea
Aspzo1_146579	bacteria	bacteria	188	Aspzo1	Penicilliopsis zonata	1073090	Ascomycota	Fungi	Amorphea
Aspzo1_146581	bacteria	bacteria	188	Aspzo1	Penicilliopsis zonata	1073090	Ascomycota	Fungi	Amorphea
Aspzo1_75654	bacteria	bacteria	188	Aspzo1	Penicilliopsis zonata	1073090	Ascomycota	Fungi	Amorphea
Aspzo1_75629	bacteria	bacteria	188	Aspzo1	Penicilliopsis zonata	1073090	Ascomycota	Fungi	Amorphea
Aspzo1_146583	bacteria	bacteria	188	Aspzo1	Penicilliopsis zonata	1073090	Ascomycota	Fungi	Amorphea
Aspzo1_75620	bacteria	bacteria	188	Aspzo1	Penicilliopsis zonata	1073090	Ascomycota	Fungi	Amorphea
Aspzo1_75588	bacteria	bacteria	188	Aspzo1	Penicilliopsis zonata	1073090	Ascomycota	Fungi	Amorphea
Aspzo1_75600	bacteria	bacteria	188	Aspzo1	Penicilliopsis zonata	1073090	Ascomycota	Fungi	Amorphea
Aspzo1_146587	bacteria	bacteria	188	Aspzo1	Penicilliopsis zonata	1073090	Ascomycota	Fungi	Amorphea
Aspzo1_146588	bacteria	bacteria	188	Aspzo1	Penicilliopsis zonata	1073090	Ascomycota	Fungi	Amorphea
Aspzo1_75655	bacteria	bacteria	188	Aspzo1	Penicilliopsis zonata	1073090	Ascomycota	Fungi	Amorphea
Aspzo1_146590	bacteria	bacteria	188	Aspzo1	Penicilliopsis zonata	1073090	Ascomycota	Fungi	Amorphea
Aspzo1_75515	bacteria	bacteria	188	Aspzo1	Penicilliopsis zonata	1073090	Ascomycota	Fungi	Amorphea
Aspzo1_146591	bacteria	bacteria	188	Aspzo1	Penicilliopsis zonata	1073090	Ascomycota	Fungi	Amorphea
Aspzo1_146592	bacteria	bacteria	188	Aspzo1	Penicilliopsis zonata	1073090	Ascomycota	Fungi	Amorphea
Aspzo1_146593	bacteria	bacteria	188	Aspzo1	Penicilliopsis zonata	1073090	Ascomycota	Fungi	Amorphea
Aspzo1_146595	bacteria	bacteria	188	Aspzo1	Penicilliopsis zonata	1073090	Ascomycota	Fungi	Amorphea
Aspzo1_146596	bacteria	bacteria	188	Aspzo1	Penicilliopsis zonata	1073090	Ascomycota	Fungi	Amorphea
Aspzo1_146597	bacteria	bacteria	188	Aspzo1	Penicilliopsis zonata	1073090	Ascomycota	Fungi	Amorphea
Aspzo1_146598	bacteria	bacteria	188	Aspzo1	Penicilliopsis zonata	1073090	Ascomycota	Fungi	Amorphea
Aspzo1_75563	bacteria	bacteria	188	Aspzo1	Penicilliopsis zonata	1073090	Ascomycota	Fungi	Amorphea
Aspzo1_146599	bacteria	bacteria	188	Aspzo1	Penicilliopsis zonata	1073090	Ascomycota	Fungi	Amorphea
Aspzo1_146600	bacteria	bacteria	188	Aspzo1	Penicilliopsis zonata	1073090	Ascomycota	Fungi	Amorphea
Aspzo1_75555	bacteria	bacteria	188	Aspzo1	Penicilliopsis zonata	1073090	Ascomycota	Fungi	Amorphea
Aspzo1_75521	bacteria	bacteria	188	Aspzo1	Penicilliopsis zonata	1073090	Ascomycota	Fungi	Amorphea
Aspzo1_154989	bacteria	bacteria	188	Aspzo1	Penicilliopsis zonata	1073090	Ascomycota	Fungi	Amorphea
Aspzo1_154990	bacteria	bacteria	188	Aspzo1	Penicilliopsis zonata	1073090	Ascomycota	Fungi	Amorphea
Aspzo1_146603	bacteria	bacteria	188	Aspzo1	Penicilliopsis zonata	1073090	Ascomycota	Fungi	Amorphea
Aspzo1_146604	bacteria	bacteria	188	Aspzo1	Penicilliopsis zonata	1073090	Ascomycota	Fungi	Amorphea
Aspzo1_146605	bacteria	bacteria	188	Aspzo1	Penicilliopsis zonata	1073090	Ascomycota	Fungi	Amorphea
Aspzo1_146606	bacteria	bacteria	188	Aspzo1	Penicilliopsis zonata	1073090	Ascomycota	Fungi	Amorphea
Aspzo1_75586	bacteria	bacteria	188	Aspzo1	Penicilliopsis zonata	1073090	Ascomycota	Fungi	Amorphea
Aspzo1_146608	bacteria	bacteria	188	Aspzo1	Penicilliopsis zonata	1073090	Ascomycota	Fungi	Amorphea
Aspzo1_146609	bacteria	bacteria	188	Aspzo1	Penicilliopsis zonata	1073090	Ascomycota	Fungi	Amorphea
Aspzo1_75639	bacteria	bacteria	188	Aspzo1	Penicilliopsis zonata	1073090	Ascomycota	Fungi	Amorphea
Aspzo1_146611	bacteria	bacteria	188	Aspzo1	Penicilliopsis zonata	1073090	Ascomycota	Fungi	Amorphea
Aspzo1_146612	bacteria	bacteria	188	Aspzo1	Penicilliopsis zonata	1073090	Ascomycota	Fungi	Amorphea
Aspzo1_146613	bacteria	bacteria	188	Aspzo1	Penicilliopsis zonata	1073090	Ascomycota	Fungi	Amorphea
Aspzo1_146614	bacteria	bacteria	188	Aspzo1	Penicilliopsis zonata	1073090	Ascomycota	Fungi	Amorphea
Aspzo1_146615	bacteria	bacteria	188	Aspzo1	Penicilliopsis zonata	1073090	Ascomycota	Fungi	Amorphea
Aspzo1_146616	bacteria	bacteria	188	Aspzo1	Penicilliopsis zonata	1073090	Ascomycota	Fungi	Amorphea
Aspzo1_146617	bacteria	bacteria	188	Aspzo1	Penicilliopsis zonata	1073090	Ascomycota	Fungi	Amorphea
Aspzo1_146618	bacteria	bacteria	188	Aspzo1	Penicilliopsis zonata	1073090	Ascomycota	Fungi	Amorphea
Aspzo1_146619	bacteria	bacteria	188	Aspzo1	Penicilliopsis zonata	1073090	Ascomycota	Fungi	Amorphea
Aspzo1_146620	bacteria	bacteria	188	Aspzo1	Penicilliopsis zonata	1073090	Ascomycota	Fungi	Amorphea
Aspzo1_146621	bacteria	bacteria	188	Aspzo1	Penicilliopsis zonata	1073090	Ascomycota	Fungi	Amorphea
Aspzo1_146623	bacteria	bacteria	188	Aspzo1	Penicilliopsis zonata	1073090	Ascomycota	Fungi	Amorphea
Aspzo1_146624	bacteria	bacteria	188	Aspzo1	Penicilliopsis zonata	1073090	Ascomycota	Fungi	Amorphea
Aspzo1_146625	bacteria	bacteria	188	Aspzo1	Penicilliopsis zonata	1073090	Ascomycota	Fungi	Amorphea
Aspzo1_146626	bacteria	bacteria	188	Aspzo1	Penicilliopsis zonata	1073090	Ascomycota	Fungi	Amorphea
Aspzo1_146627	bacteria	bacteria	188	Aspzo1	Penicilliopsis zonata	1073090	Ascomycota	Fungi	Amorphea
Aspzo1_146628	bacteria	bacteria	188	Aspzo1	Penicilliopsis zonata	1073090	Ascomycota	Fungi	Amorphea
Aspzo1_146629	bacteria	bacteria	188	Aspzo1	Penicilliopsis zonata	1073090	Ascomycota	Fungi	Amorphea
Aspzo1_75653	bacteria	bacteria	188	Aspzo1	Penicilliopsis zonata	1073090	Ascomycota	Fungi	Amorphea
Aspzo1_146630	bacteria	bacteria	188	Aspzo1	Penicilliopsis zonata	1073090	Ascomycota	Fungi	Amorphea
Aspzo1_75536	bacteria	bacteria	188	Aspzo1	Penicilliopsis zonata	1073090	Ascomycota	Fungi	Amorphea
Aspzo1_146632	bacteria	bacteria	188	Aspzo1	Penicilliopsis zonata	1073090	Ascomycota	Fungi	Amorphea
Aspzo1_75657	bacteria	bacteria	188	Aspzo1	Penicilliopsis zonata	1073090	Ascomycota	Fungi	Amorphea
Aspzo1_146634	bacteria	bacteria	188	Aspzo1	Penicilliopsis zonata	1073090	Ascomycota	Fungi	Amorphea
Aspzo1_146635	bacteria	bacteria	188	Aspzo1	Penicilliopsis zonata	1073090	Ascomycota	Fungi	Amorphea
Aspzo1_146636	bacteria	bacteria	188	Aspzo1	Penicilliopsis zonata	1073090	Ascomycota	Fungi	Amorphea
Aspzo1_75585	bacteria	bacteria	188	Aspzo1	Penicilliopsis zonata	1073090	Ascomycota	Fungi	Amorphea
Aspzo1_146638	bacteria	bacteria	188	Aspzo1	Penicilliopsis zonata	1073090	Ascomycota	Fungi	Amorphea
Aspzo1_75665	bacteria	bacteria	188	Aspzo1	Penicilliopsis zonata	1073090	Ascomycota	Fungi	Amorphea
Aspzo1_75558	bacteria	bacteria	188	Aspzo1	Penicilliopsis zonata	1073090	Ascomycota	Fungi	Amorphea
Aspzo1_146640	bacteria	bacteria	188	Aspzo1	Penicilliopsis zonata	1073090	Ascomycota	Fungi	Amorphea
Aspzo1_146641	bacteria	bacteria	188	Aspzo1	Penicilliopsis zonata	1073090	Ascomycota	Fungi	Amorphea
Aspzo1_146642	bacteria	bacteria	188	Aspzo1	Penicilliopsis zonata	1073090	Ascomycota	Fungi	Amorphea
Aspzo1_75595	bacteria	bacteria	188	Aspzo1	Penicilliopsis zonata	1073090	Ascomycota	Fungi	Amorphea
Aspzo1_154995	bacteria	bacteria	188	Aspzo1	Penicilliopsis zonata	1073090	Ascomycota	Fungi	Amorphea
Aspzo1_146644	bacteria	bacteria	188	Aspzo1	Penicilliopsis zonata	1073090	Ascomycota	Fungi	Amorphea
Aspzo1_146645	bacteria	bacteria	188	Aspzo1	Penicilliopsis zonata	1073090	Ascomycota	Fungi	Amorphea
Aspzo1_146646	bacteria	bacteria	188	Aspzo1	Penicilliopsis zonata	1073090	Ascomycota	Fungi	Amorphea
Aspzo1_146647	bacteria	bacteria	188	Aspzo1	Penicilliopsis zonata	1073090	Ascomycota	Fungi	Amorphea
Aspzo1_146648	bacteria	bacteria	188	Aspzo1	Penicilliopsis zonata	1073090	Ascomycota	Fungi	Amorphea
Aspzo1_146649	bacteria	bacteria	188	Aspzo1	Penicilliopsis zonata	1073090	Ascomycota	Fungi	Amorphea
Aspzo1_75576	bacteria	bacteria	188	Aspzo1	Penicilliopsis zonata	1073090	Ascomycota	Fungi	Amorphea
Aspzo1_146651	bacteria	bacteria	188	Aspzo1	Penicilliopsis zonata	1073090	Ascomycota	Fungi	Amorphea
Aspzo1_75575	bacteria	bacteria	188	Aspzo1	Penicilliopsis zonata	1073090	Ascomycota	Fungi	Amorphea
Aspzo1_146653	bacteria	bacteria	188	Aspzo1	Penicilliopsis zonata	1073090	Ascomycota	Fungi	Amorphea
Aspzo1_146654	bacteria	bacteria	188	Aspzo1	Penicilliopsis zonata	1073090	Ascomycota	Fungi	Amorphea
Aspzo1_146655	bacteria	bacteria	188	Aspzo1	Penicilliopsis zonata	1073090	Ascomycota	Fungi	Amorphea
Aspzo1_146656	bacteria	bacteria	188	Aspzo1	Penicilliopsis zonata	1073090	Ascomycota	Fungi	Amorphea
Aspzo1_146657	bacteria	bacteria	188	Aspzo1	Penicilliopsis zonata	1073090	Ascomycota	Fungi	Amorphea
Aspzo1_146658	bacteria	bacteria	188	Aspzo1	Penicilliopsis zonata	1073090	Ascomycota	Fungi	Amorphea
Aspzo1_146659	bacteria	bacteria	188	Aspzo1	Penicilliopsis zonata	1073090	Ascomycota	Fungi	Amorphea
Aspzo1_146660	bacteria	bacteria	188	Aspzo1	Penicilliopsis zonata	1073090	Ascomycota	Fungi	Amorphea
Aspzo1_146661	bacteria	bacteria	188	Aspzo1	Penicilliopsis zonata	1073090	Ascomycota	Fungi	Amorphea
Aspzo1_146662	bacteria	bacteria	188	Aspzo1	Penicilliopsis zonata	1073090	Ascomycota	Fungi	Amorphea
Aspzo1_146663	bacteria	bacteria	188	Aspzo1	Penicilliopsis zonata	1073090	Ascomycota	Fungi	Amorphea
Aspzo1_75613	bacteria	bacteria	188	Aspzo1	Penicilliopsis zonata	1073090	Ascomycota	Fungi	Amorphea
Aspzo1_146665	bacteria	bacteria	188	Aspzo1	Penicilliopsis zonata	1073090	Ascomycota	Fungi	Amorphea
Aspzo1_146666	bacteria	bacteria	188	Aspzo1	Penicilliopsis zonata	1073090	Ascomycota	Fungi	Amorphea
Aspzo1_146667	bacteria	bacteria	188	Aspzo1	Penicilliopsis zonata	1073090	Ascomycota	Fungi	Amorphea
Aspzo1_146668	bacteria	bacteria	188	Aspzo1	Penicilliopsis zonata	1073090	Ascomycota	Fungi	Amorphea
Aspzo1_146669	bacteria	bacteria	188	Aspzo1	Penicilliopsis zonata	1073090	Ascomycota	Fungi	Amorphea
Aspzo1_75542	bacteria	bacteria	188	Aspzo1	Penicilliopsis zonata	1073090	Ascomycota	Fungi	Amorphea
Aspzo1_146670	bacteria	bacteria	188	Aspzo1	Penicilliopsis zonata	1073090	Ascomycota	Fungi	Amorphea
Aspzo1_146671	bacteria	bacteria	188	Aspzo1	Penicilliopsis zonata	1073090	Ascomycota	Fungi	Amorphea
Aspzo1_146672	bacteria	bacteria	188	Aspzo1	Penicilliopsis zonata	1073090	Ascomycota	Fungi	Amorphea
Aspzo1_146673	bacteria	bacteria	188	Aspzo1	Penicilliopsis zonata	1073090	Ascomycota	Fungi	Amorphea
Aspzo1_146674	bacteria	bacteria	188	Aspzo1	Penicilliopsis zonata	1073090	Ascomycota	Fungi	Amorphea
Aspzo1_146675	bacteria	bacteria	188	Aspzo1	Penicilliopsis zonata	1073090	Ascomycota	Fungi	Amorphea
Aspzo1_146676	bacteria	bacteria	188	Aspzo1	Penicilliopsis zonata	1073090	Ascomycota	Fungi	Amorphea
Aspzo1_146677	bacteria	bacteria	188	Aspzo1	Penicilliopsis zonata	1073090	Ascomycota	Fungi	Amorphea
Aspzo1_146678	bacteria	bacteria	188	Aspzo1	Penicilliopsis zonata	1073090	Ascomycota	Fungi	Amorphea
Aspzo1_146679	bacteria	bacteria	188	Aspzo1	Penicilliopsis zonata	1073090	Ascomycota	Fungi	Amorphea
Aspzo1_146680	bacteria	bacteria	188	Aspzo1	Penicilliopsis zonata	1073090	Ascomycota	Fungi	Amorphea
Aspzo1_146681	bacteria	bacteria	188	Aspzo1	Penicilliopsis zonata	1073090	Ascomycota	Fungi	Amorphea
Aspzo1_146682	bacteria	bacteria	188	Aspzo1	Penicilliopsis zonata	1073090	Ascomycota	Fungi	Amorphea
Aspzo1_146683	bacteria	bacteria	188	Aspzo1	Penicilliopsis zonata	1073090	Ascomycota	Fungi	Amorphea
Aspzo1_146684	bacteria	bacteria	188	Aspzo1	Penicilliopsis zonata	1073090	Ascomycota	Fungi	Amorphea
Aspzo1_146685	bacteria	bacteria	188	Aspzo1	Penicilliopsis zonata	1073090	Ascomycota	Fungi	Amorphea
Aspzo1_146686	bacteria	bacteria	188	Aspzo1	Penicilliopsis zonata	1073090	Ascomycota	Fungi	Amorphea
Aspzo1_75635	bacteria	bacteria	188	Aspzo1	Penicilliopsis zonata	1073090	Ascomycota	Fungi	Amorphea
Aspzo1_146688	bacteria	bacteria	188	Aspzo1	Penicilliopsis zonata	1073090	Ascomycota	Fungi	Amorphea
Aspzo1_146689	bacteria	bacteria	188	Aspzo1	Penicilliopsis zonata	1073090	Ascomycota	Fungi	Amorphea
Aspzo1_146690	bacteria	bacteria	188	Aspzo1	Penicilliopsis zonata	1073090	Ascomycota	Fungi	Amorphea
Aspzo1_146691	bacteria	bacteria	188	Aspzo1	Penicilliopsis zonata	1073090	Ascomycota	Fungi	Amorphea
Aspzo1_146692	bacteria	bacteria	188	Aspzo1	Penicilliopsis zonata	1073090	Ascomycota	Fungi	Amorphea
Aspzo1_146693	bacteria	bacteria	188	Aspzo1	Penicilliopsis zonata	1073090	Ascomycota	Fungi	Amorphea
Aspzo1_146694	bacteria	bacteria	188	Aspzo1	Penicilliopsis zonata	1073090	Ascomycota	Fungi	Amorphea
Aspzo1_146695	bacteria	bacteria	188	Aspzo1	Penicilliopsis zonata	1073090	Ascomycota	Fungi	Amorphea
Aspzo1_75544	bacteria	bacteria	188	Aspzo1	Penicilliopsis zonata	1073090	Ascomycota	Fungi	Amorphea
Aspzo1_146697	bacteria	bacteria	188	Aspzo1	Penicilliopsis zonata	1073090	Ascomycota	Fungi	Amorphea
Aspzo1_146698	bacteria	bacteria	188	Aspzo1	Penicilliopsis zonata	1073090	Ascomycota	Fungi	Amorphea
Aspzo1_146699	bacteria	bacteria	188	Aspzo1	Penicilliopsis zonata	1073090	Ascomycota	Fungi	Amorphea
Aspzo1_146700	bacteria	bacteria	188	Aspzo1	Penicilliopsis zonata	1073090	Ascomycota	Fungi	Amorphea
Aspzo1_146701	bacteria	bacteria	188	Aspzo1	Penicilliopsis zonata	1073090	Ascomycota	Fungi	Amorphea
Aspzo1_146702	bacteria	bacteria	188	Aspzo1	Penicilliopsis zonata	1073090	Ascomycota	Fungi	Amorphea
Aspzo1_146703	bacteria	bacteria	188	Aspzo1	Penicilliopsis zonata	1073090	Ascomycota	Fungi	Amorphea
Aspzo1_146704	bacteria	bacteria	188	Aspzo1	Penicilliopsis zonata	1073090	Ascomycota	Fungi	Amorphea
Aspzo1_75530	bacteria	bacteria	188	Aspzo1	Penicilliopsis zonata	1073090	Ascomycota	Fungi	Amorphea
Aspzo1_146706	bacteria	bacteria	188	Aspzo1	Penicilliopsis zonata	1073090	Ascomycota	Fungi	Amorphea
Aspzo1_146707	bacteria	bacteria	188	Aspzo1	Penicilliopsis zonata	1073090	Ascomycota	Fungi	Amorphea
Aspzo1_75673	bacteria	bacteria	188	Aspzo1	Penicilliopsis zonata	1073090	Ascomycota	Fungi	Amorphea
Aspzo1_75624	bacteria	bacteria	188	Aspzo1	Penicilliopsis zonata	1073090	Ascomycota	Fungi	Amorphea
Aspzo1_146711	bacteria	bacteria	188	Aspzo1	Penicilliopsis zonata	1073090	Ascomycota	Fungi	Amorphea
Aspzo1_146712	bacteria	bacteria	188	Aspzo1	Penicilliopsis zonata	1073090	Ascomycota	Fungi	Amorphea
Aspzo1_75518	bacteria	bacteria	188	Aspzo1	Penicilliopsis zonata	1073090	Ascomycota	Fungi	Amorphea
Aspzo1_146714	bacteria	bacteria	188	Aspzo1	Penicilliopsis zonata	1073090	Ascomycota	Fungi	Amorphea
Aspzo1_146715	bacteria	bacteria	188	Aspzo1	Penicilliopsis zonata	1073090	Ascomycota	Fungi	Amorphea
Aspzo1_146716	bacteria	bacteria	188	Aspzo1	Penicilliopsis zonata	1073090	Ascomycota	Fungi	Amorphea
Aspzo1_146717	bacteria	bacteria	188	Aspzo1	Penicilliopsis zonata	1073090	Ascomycota	Fungi	Amorphea
Aspzo1_146718	bacteria	bacteria	188	Aspzo1	Penicilliopsis zonata	1073090	Ascomycota	Fungi	Amorphea
Aspzo1_146719	bacteria	bacteria	188	Aspzo1	Penicilliopsis zonata	1073090	Ascomycota	Fungi	Amorphea
Aspzo1_75524	bacteria	bacteria	188	Aspzo1	Penicilliopsis zonata	1073090	Ascomycota	Fungi	Amorphea
Aspzo1_146721	bacteria	bacteria	188	Aspzo1	Penicilliopsis zonata	1073090	Ascomycota	Fungi	Amorphea
Aspzo1_146722	bacteria	bacteria	188	Aspzo1	Penicilliopsis zonata	1073090	Ascomycota	Fungi	Amorphea
Aspzo1_146723	bacteria	bacteria	188	Aspzo1	Penicilliopsis zonata	1073090	Ascomycota	Fungi	Amorphea
Aspzo1_155001	bacteria	bacteria	188	Aspzo1	Penicilliopsis zonata	1073090	Ascomycota	Fungi	Amorphea
Aspzo1_146725	bacteria	bacteria	188	Aspzo1	Penicilliopsis zonata	1073090	Ascomycota	Fungi	Amorphea
Aspzo1_146726	bacteria	bacteria	188	Aspzo1	Penicilliopsis zonata	1073090	Ascomycota	Fungi	Amorphea
Aspzo1_146727	bacteria	bacteria	188	Aspzo1	Penicilliopsis zonata	1073090	Ascomycota	Fungi	Amorphea
Aspzo1_146728	bacteria	bacteria	188	Aspzo1	Penicilliopsis zonata	1073090	Ascomycota	Fungi	Amorphea
Aspzo1_146729	bacteria	bacteria	188	Aspzo1	Penicilliopsis zonata	1073090	Ascomycota	Fungi	Amorphea
Aspzo1_146730	bacteria	bacteria	188	Aspzo1	Penicilliopsis zonata	1073090	Ascomycota	Fungi	Amorphea
Aspzo1_146731	bacteria	bacteria	188	Aspzo1	Penicilliopsis zonata	1073090	Ascomycota	Fungi	Amorphea
Aspzo1_146732	bacteria	bacteria	188	Aspzo1	Penicilliopsis zonata	1073090	Ascomycota	Fungi	Amorphea
Aspzo1_146733	bacteria	bacteria	188	Aspzo1	Penicilliopsis zonata	1073090	Ascomycota	Fungi	Amorphea
Aspzo1_75619	bacteria	bacteria	188	Aspzo1	Penicilliopsis zonata	1073090	Ascomycota	Fungi	Amorphea
Aspzo1_146735	bacteria	bacteria	188	Aspzo1	Penicilliopsis zonata	1073090	Ascomycota	Fungi	Amorphea
Aspzo1_146736	bacteria	bacteria	188	Aspzo1	Penicilliopsis zonata	1073090	Ascomycota	Fungi	Amorphea
Aspzo1_155003	bacteria	bacteria	188	Aspzo1	Penicilliopsis zonata	1073090	Ascomycota	Fungi	Amorphea
Aspzo1_75617	bacteria	bacteria	188	Aspzo1	Penicilliopsis zonata	1073090	Ascomycota	Fungi	Amorphea
Aspzo1_146739	bacteria	bacteria	188	Aspzo1	Penicilliopsis zonata	1073090	Ascomycota	Fungi	Amorphea
Aspzo1_75647	bacteria	bacteria	188	Aspzo1	Penicilliopsis zonata	1073090	Ascomycota	Fungi	Amorphea
Aspzo1_75603	bacteria	bacteria	188	Aspzo1	Penicilliopsis zonata	1073090	Ascomycota	Fungi	Amorphea
Aspzo1_155006	bacteria	bacteria	188	Aspzo1	Penicilliopsis zonata	1073090	Ascomycota	Fungi	Amorphea
Aspzo1_155007	bacteria	bacteria	188	Aspzo1	Penicilliopsis zonata	1073090	Ascomycota	Fungi	Amorphea
Aspzo1_146742	bacteria	bacteria	188	Aspzo1	Penicilliopsis zonata	1073090	Ascomycota	Fungi	Amorphea
Aspzo1_146743	bacteria	bacteria	188	Aspzo1	Penicilliopsis zonata	1073090	Ascomycota	Fungi	Amorphea
Aspzo1_146744	bacteria	bacteria	188	Aspzo1	Penicilliopsis zonata	1073090	Ascomycota	Fungi	Amorphea
Aspzo1_146745	bacteria	bacteria	188	Aspzo1	Penicilliopsis zonata	1073090	Ascomycota	Fungi	Amorphea
Aspzo1_146746	bacteria	bacteria	188	Aspzo1	Penicilliopsis zonata	1073090	Ascomycota	Fungi	Amorphea
Aspzo1_146747	bacteria	bacteria	188	Aspzo1	Penicilliopsis zonata	1073090	Ascomycota	Fungi	Amorphea
Aspzo1_75606	bacteria	bacteria	188	Aspzo1	Penicilliopsis zonata	1073090	Ascomycota	Fungi	Amorphea
Aspzo1_146749	bacteria	bacteria	188	Aspzo1	Penicilliopsis zonata	1073090	Ascomycota	Fungi	Amorphea
Aspzo1_146750	bacteria	bacteria	188	Aspzo1	Penicilliopsis zonata	1073090	Ascomycota	Fungi	Amorphea
Aspzo1_75678	bacteria	bacteria	188	Aspzo1	Penicilliopsis zonata	1073090	Ascomycota	Fungi	Amorphea
Aspzo1_34835	bacteria	bacteria	188	Aspzo1	Penicilliopsis zonata	1073090	Ascomycota	Fungi	Amorphea
Aspzo1_75546	bacteria	bacteria	188	Aspzo1	Penicilliopsis zonata	1073090	Ascomycota	Fungi	Amorphea
Aspzo1_146753	bacteria	bacteria	188	Aspzo1	Penicilliopsis zonata	1073090	Ascomycota	Fungi	Amorphea
Aspzo1_146754	bacteria	bacteria	188	Aspzo1	Penicilliopsis zonata	1073090	Ascomycota	Fungi	Amorphea
Aspzo1_75538	bacteria	bacteria	188	Aspzo1	Penicilliopsis zonata	1073090	Ascomycota	Fungi	Amorphea
Aspzo1_146756	bacteria	bacteria	188	Aspzo1	Penicilliopsis zonata	1073090	Ascomycota	Fungi	Amorphea
Aspzo1_75571	bacteria	bacteria	188	Aspzo1	Penicilliopsis zonata	1073090	Ascomycota	Fungi	Amorphea
Aspzo1_146758	bacteria	bacteria	191	Aspzo1	Penicilliopsis zonata	1073090	Ascomycota	Fungi	Amorphea
Aspzo1_146759	bacteria	bacteria	191	Aspzo1	Penicilliopsis zonata	1073090	Ascomycota	Fungi	Amorphea
Aspzo1_39760	bacteria	bacteria	191	Aspzo1	Penicilliopsis zonata	1073090	Ascomycota	Fungi	Amorphea
Aspzo1_75904	bacteria	bacteria	191	Aspzo1	Penicilliopsis zonata	1073090	Ascomycota	Fungi	Amorphea
Aspzo1_146761	bacteria	bacteria	191	Aspzo1	Penicilliopsis zonata	1073090	Ascomycota	Fungi	Amorphea
Aspzo1_146762	bacteria	bacteria	191	Aspzo1	Penicilliopsis zonata	1073090	Ascomycota	Fungi	Amorphea
Aspzo1_146763	bacteria	bacteria	191	Aspzo1	Penicilliopsis zonata	1073090	Ascomycota	Fungi	Amorphea
Aspzo1_146764	bacteria	bacteria	191	Aspzo1	Penicilliopsis zonata	1073090	Ascomycota	Fungi	Amorphea
Aspzo1_146765	bacteria	bacteria	191	Aspzo1	Penicilliopsis zonata	1073090	Ascomycota	Fungi	Amorphea
Aspzo1_146766	bacteria	bacteria	191	Aspzo1	Penicilliopsis zonata	1073090	Ascomycota	Fungi	Amorphea
Aspzo1_146767	bacteria	bacteria	191	Aspzo1	Penicilliopsis zonata	1073090	Ascomycota	Fungi	Amorphea
Aspzo1_75685	bacteria	bacteria	191	Aspzo1	Penicilliopsis zonata	1073090	Ascomycota	Fungi	Amorphea
Aspzo1_146769	bacteria	bacteria	191	Aspzo1	Penicilliopsis zonata	1073090	Ascomycota	Fungi	Amorphea
Aspzo1_75785	bacteria	bacteria	191	Aspzo1	Penicilliopsis zonata	1073090	Ascomycota	Fungi	Amorphea
Aspzo1_146771	bacteria	bacteria	191	Aspzo1	Penicilliopsis zonata	1073090	Ascomycota	Fungi	Amorphea
Aspzo1_75693	bacteria	bacteria	191	Aspzo1	Penicilliopsis zonata	1073090	Ascomycota	Fungi	Amorphea
Aspzo1_146773	bacteria	bacteria	191	Aspzo1	Penicilliopsis zonata	1073090	Ascomycota	Fungi	Amorphea
Aspzo1_75780	bacteria	bacteria	191	Aspzo1	Penicilliopsis zonata	1073090	Ascomycota	Fungi	Amorphea
Aspzo1_146775	bacteria	bacteria	191	Aspzo1	Penicilliopsis zonata	1073090	Ascomycota	Fungi	Amorphea
Aspzo1_146776	bacteria	bacteria	191	Aspzo1	Penicilliopsis zonata	1073090	Ascomycota	Fungi	Amorphea
Aspzo1_75738	bacteria	bacteria	191	Aspzo1	Penicilliopsis zonata	1073090	Ascomycota	Fungi	Amorphea
Aspzo1_146778	bacteria	bacteria	191	Aspzo1	Penicilliopsis zonata	1073090	Ascomycota	Fungi	Amorphea
Aspzo1_146779	bacteria	bacteria	191	Aspzo1	Penicilliopsis zonata	1073090	Ascomycota	Fungi	Amorphea
Aspzo1_75796	bacteria	bacteria	191	Aspzo1	Penicilliopsis zonata	1073090	Ascomycota	Fungi	Amorphea
Aspzo1_75888	bacteria	bacteria	191	Aspzo1	Penicilliopsis zonata	1073090	Ascomycota	Fungi	Amorphea
Aspzo1_146782	bacteria	bacteria	191	Aspzo1	Penicilliopsis zonata	1073090	Ascomycota	Fungi	Amorphea
Aspzo1_75741	bacteria	bacteria	191	Aspzo1	Penicilliopsis zonata	1073090	Ascomycota	Fungi	Amorphea
Aspzo1_75901	bacteria	bacteria	191	Aspzo1	Penicilliopsis zonata	1073090	Ascomycota	Fungi	Amorphea
Aspzo1_146784	bacteria	bacteria	191	Aspzo1	Penicilliopsis zonata	1073090	Ascomycota	Fungi	Amorphea
Aspzo1_146785	bacteria	bacteria	191	Aspzo1	Penicilliopsis zonata	1073090	Ascomycota	Fungi	Amorphea
Aspzo1_75829	bacteria	bacteria	191	Aspzo1	Penicilliopsis zonata	1073090	Ascomycota	Fungi	Amorphea
Aspzo1_75863	bacteria	bacteria	191	Aspzo1	Penicilliopsis zonata	1073090	Ascomycota	Fungi	Amorphea
Aspzo1_75861	bacteria	bacteria	191	Aspzo1	Penicilliopsis zonata	1073090	Ascomycota	Fungi	Amorphea
Aspzo1_75853	bacteria	bacteria	191	Aspzo1	Penicilliopsis zonata	1073090	Ascomycota	Fungi	Amorphea
Aspzo1_155015	bacteria	bacteria	191	Aspzo1	Penicilliopsis zonata	1073090	Ascomycota	Fungi	Amorphea
Aspzo1_75724	bacteria	bacteria	191	Aspzo1	Penicilliopsis zonata	1073090	Ascomycota	Fungi	Amorphea
Aspzo1_75849	bacteria	bacteria	191	Aspzo1	Penicilliopsis zonata	1073090	Ascomycota	Fungi	Amorphea
Aspzo1_75789	bacteria	bacteria	191	Aspzo1	Penicilliopsis zonata	1073090	Ascomycota	Fungi	Amorphea
Aspzo1_2119038	bacteria	bacteria	191	Aspzo1	Penicilliopsis zonata	1073090	Ascomycota	Fungi	Amorphea
Aspzo1_75854	bacteria	bacteria	191	Aspzo1	Penicilliopsis zonata	1073090	Ascomycota	Fungi	Amorphea
Aspzo1_75703	bacteria	bacteria	191	Aspzo1	Penicilliopsis zonata	1073090	Ascomycota	Fungi	Amorphea
Aspzo1_75702	bacteria	bacteria	191	Aspzo1	Penicilliopsis zonata	1073090	Ascomycota	Fungi	Amorphea
Aspzo1_75862	bacteria	bacteria	191	Aspzo1	Penicilliopsis zonata	1073090	Ascomycota	Fungi	Amorphea
Aspzo1_75719	bacteria	bacteria	191	Aspzo1	Penicilliopsis zonata	1073090	Ascomycota	Fungi	Amorphea
Aspzo1_75893	bacteria	bacteria	191	Aspzo1	Penicilliopsis zonata	1073090	Ascomycota	Fungi	Amorphea
Aspzo1_75718	bacteria	bacteria	191	Aspzo1	Penicilliopsis zonata	1073090	Ascomycota	Fungi	Amorphea
Aspzo1_75757	bacteria	bacteria	191	Aspzo1	Penicilliopsis zonata	1073090	Ascomycota	Fungi	Amorphea
Aspzo1_155017	bacteria	bacteria	191	Aspzo1	Penicilliopsis zonata	1073090	Ascomycota	Fungi	Amorphea
Aspzo1_75804	bacteria	bacteria	191	Aspzo1	Penicilliopsis zonata	1073090	Ascomycota	Fungi	Amorphea
Aspzo1_146793	bacteria	bacteria	191	Aspzo1	Penicilliopsis zonata	1073090	Ascomycota	Fungi	Amorphea
Aspzo1_146794	bacteria	bacteria	191	Aspzo1	Penicilliopsis zonata	1073090	Ascomycota	Fungi	Amorphea
Aspzo1_146795	bacteria	bacteria	191	Aspzo1	Penicilliopsis zonata	1073090	Ascomycota	Fungi	Amorphea
Aspzo1_146796	bacteria	bacteria	191	Aspzo1	Penicilliopsis zonata	1073090	Ascomycota	Fungi	Amorphea
Aspzo1_146797	bacteria	bacteria	191	Aspzo1	Penicilliopsis zonata	1073090	Ascomycota	Fungi	Amorphea
Aspzo1_146798	bacteria	bacteria	191	Aspzo1	Penicilliopsis zonata	1073090	Ascomycota	Fungi	Amorphea
Aspzo1_155018	bacteria	bacteria	191	Aspzo1	Penicilliopsis zonata	1073090	Ascomycota	Fungi	Amorphea
Aspzo1_75710	bacteria	bacteria	191	Aspzo1	Penicilliopsis zonata	1073090	Ascomycota	Fungi	Amorphea
Aspzo1_75699	bacteria	bacteria	191	Aspzo1	Penicilliopsis zonata	1073090	Ascomycota	Fungi	Amorphea
Aspzo1_75708	bacteria	bacteria	191	Aspzo1	Penicilliopsis zonata	1073090	Ascomycota	Fungi	Amorphea
Aspzo1_75830	bacteria	bacteria	191	Aspzo1	Penicilliopsis zonata	1073090	Ascomycota	Fungi	Amorphea
Aspzo1_75783	bacteria	bacteria	191	Aspzo1	Penicilliopsis zonata	1073090	Ascomycota	Fungi	Amorphea
Aspzo1_146804	bacteria	bacteria	191	Aspzo1	Penicilliopsis zonata	1073090	Ascomycota	Fungi	Amorphea
Aspzo1_75864	bacteria	bacteria	191	Aspzo1	Penicilliopsis zonata	1073090	Ascomycota	Fungi	Amorphea
Aspzo1_146805	bacteria	bacteria	191	Aspzo1	Penicilliopsis zonata	1073090	Ascomycota	Fungi	Amorphea
Aspzo1_146806	bacteria	bacteria	191	Aspzo1	Penicilliopsis zonata	1073090	Ascomycota	Fungi	Amorphea
Aspzo1_146807	bacteria	bacteria	191	Aspzo1	Penicilliopsis zonata	1073090	Ascomycota	Fungi	Amorphea
Aspzo1_146808	bacteria	bacteria	191	Aspzo1	Penicilliopsis zonata	1073090	Ascomycota	Fungi	Amorphea
Aspzo1_146809	bacteria	bacteria	191	Aspzo1	Penicilliopsis zonata	1073090	Ascomycota	Fungi	Amorphea
Aspzo1_146810	bacteria	bacteria	191	Aspzo1	Penicilliopsis zonata	1073090	Ascomycota	Fungi	Amorphea
Aspzo1_146811	bacteria	bacteria	191	Aspzo1	Penicilliopsis zonata	1073090	Ascomycota	Fungi	Amorphea
Aspzo1_75880	bacteria	bacteria	191	Aspzo1	Penicilliopsis zonata	1073090	Ascomycota	Fungi	Amorphea
Aspzo1_75737	bacteria	bacteria	191	Aspzo1	Penicilliopsis zonata	1073090	Ascomycota	Fungi	Amorphea
Aspzo1_155023	bacteria	bacteria	191	Aspzo1	Penicilliopsis zonata	1073090	Ascomycota	Fungi	Amorphea
Aspzo1_75876	bacteria	bacteria	191	Aspzo1	Penicilliopsis zonata	1073090	Ascomycota	Fungi	Amorphea
Aspzo1_146813	bacteria	bacteria	191	Aspzo1	Penicilliopsis zonata	1073090	Ascomycota	Fungi	Amorphea
Aspzo1_146814	bacteria	bacteria	191	Aspzo1	Penicilliopsis zonata	1073090	Ascomycota	Fungi	Amorphea
Aspzo1_146815	bacteria	bacteria	191	Aspzo1	Penicilliopsis zonata	1073090	Ascomycota	Fungi	Amorphea
Aspzo1_146816	bacteria	bacteria	191	Aspzo1	Penicilliopsis zonata	1073090	Ascomycota	Fungi	Amorphea
Aspzo1_146817	bacteria	bacteria	191	Aspzo1	Penicilliopsis zonata	1073090	Ascomycota	Fungi	Amorphea
Aspzo1_146818	bacteria	bacteria	191	Aspzo1	Penicilliopsis zonata	1073090	Ascomycota	Fungi	Amorphea
Aspzo1_146819	bacteria	bacteria	191	Aspzo1	Penicilliopsis zonata	1073090	Ascomycota	Fungi	Amorphea
Aspzo1_146820	bacteria	bacteria	191	Aspzo1	Penicilliopsis zonata	1073090	Ascomycota	Fungi	Amorphea
Aspzo1_146821	bacteria	bacteria	191	Aspzo1	Penicilliopsis zonata	1073090	Ascomycota	Fungi	Amorphea
Aspzo1_146822	bacteria	bacteria	191	Aspzo1	Penicilliopsis zonata	1073090	Ascomycota	Fungi	Amorphea
Aspzo1_146823	bacteria	bacteria	191	Aspzo1	Penicilliopsis zonata	1073090	Ascomycota	Fungi	Amorphea
Aspzo1_146824	bacteria	bacteria	191	Aspzo1	Penicilliopsis zonata	1073090	Ascomycota	Fungi	Amorphea
Aspzo1_75850	bacteria	bacteria	191	Aspzo1	Penicilliopsis zonata	1073090	Ascomycota	Fungi	Amorphea
Aspzo1_146826	bacteria	bacteria	191	Aspzo1	Penicilliopsis zonata	1073090	Ascomycota	Fungi	Amorphea
Aspzo1_146827	bacteria	bacteria	191	Aspzo1	Penicilliopsis zonata	1073090	Ascomycota	Fungi	Amorphea
Aspzo1_146828	bacteria	bacteria	191	Aspzo1	Penicilliopsis zonata	1073090	Ascomycota	Fungi	Amorphea
Aspzo1_146829	bacteria	bacteria	191	Aspzo1	Penicilliopsis zonata	1073090	Ascomycota	Fungi	Amorphea
Aspzo1_146830	bacteria	bacteria	191	Aspzo1	Penicilliopsis zonata	1073090	Ascomycota	Fungi	Amorphea
Aspzo1_146831	bacteria	bacteria	191	Aspzo1	Penicilliopsis zonata	1073090	Ascomycota	Fungi	Amorphea
Aspzo1_155026	bacteria	bacteria	191	Aspzo1	Penicilliopsis zonata	1073090	Ascomycota	Fungi	Amorphea
Aspzo1_75680	bacteria	bacteria	191	Aspzo1	Penicilliopsis zonata	1073090	Ascomycota	Fungi	Amorphea
Aspzo1_146834	bacteria	bacteria	191	Aspzo1	Penicilliopsis zonata	1073090	Ascomycota	Fungi	Amorphea
Aspzo1_75689	bacteria	bacteria	191	Aspzo1	Penicilliopsis zonata	1073090	Ascomycota	Fungi	Amorphea
Aspzo1_146836	bacteria	bacteria	191	Aspzo1	Penicilliopsis zonata	1073090	Ascomycota	Fungi	Amorphea
Aspzo1_146837	bacteria	bacteria	191	Aspzo1	Penicilliopsis zonata	1073090	Ascomycota	Fungi	Amorphea
Aspzo1_75833	bacteria	bacteria	191	Aspzo1	Penicilliopsis zonata	1073090	Ascomycota	Fungi	Amorphea
Aspzo1_146839	bacteria	bacteria	191	Aspzo1	Penicilliopsis zonata	1073090	Ascomycota	Fungi	Amorphea
Aspzo1_146840	bacteria	bacteria	191	Aspzo1	Penicilliopsis zonata	1073090	Ascomycota	Fungi	Amorphea
Aspzo1_146841	bacteria	bacteria	191	Aspzo1	Penicilliopsis zonata	1073090	Ascomycota	Fungi	Amorphea
Aspzo1_75852	bacteria	bacteria	191	Aspzo1	Penicilliopsis zonata	1073090	Ascomycota	Fungi	Amorphea
Aspzo1_75869	bacteria	bacteria	191	Aspzo1	Penicilliopsis zonata	1073090	Ascomycota	Fungi	Amorphea
Aspzo1_146844	bacteria	bacteria	191	Aspzo1	Penicilliopsis zonata	1073090	Ascomycota	Fungi	Amorphea
Aspzo1_146845	bacteria	bacteria	191	Aspzo1	Penicilliopsis zonata	1073090	Ascomycota	Fungi	Amorphea
Aspzo1_146846	bacteria	bacteria	191	Aspzo1	Penicilliopsis zonata	1073090	Ascomycota	Fungi	Amorphea
Aspzo1_146847	bacteria	bacteria	191	Aspzo1	Penicilliopsis zonata	1073090	Ascomycota	Fungi	Amorphea
Aspzo1_75884	bacteria	bacteria	191	Aspzo1	Penicilliopsis zonata	1073090	Ascomycota	Fungi	Amorphea
Aspzo1_146849	bacteria	bacteria	191	Aspzo1	Penicilliopsis zonata	1073090	Ascomycota	Fungi	Amorphea
Aspzo1_146850	bacteria	bacteria	191	Aspzo1	Penicilliopsis zonata	1073090	Ascomycota	Fungi	Amorphea
Aspzo1_146851	bacteria	bacteria	191	Aspzo1	Penicilliopsis zonata	1073090	Ascomycota	Fungi	Amorphea
Aspzo1_146852	bacteria	bacteria	191	Aspzo1	Penicilliopsis zonata	1073090	Ascomycota	Fungi	Amorphea
Aspzo1_146853	bacteria	bacteria	191	Aspzo1	Penicilliopsis zonata	1073090	Ascomycota	Fungi	Amorphea
Aspzo1_146854	bacteria	bacteria	191	Aspzo1	Penicilliopsis zonata	1073090	Ascomycota	Fungi	Amorphea
Aspzo1_75903	bacteria	bacteria	191	Aspzo1	Penicilliopsis zonata	1073090	Ascomycota	Fungi	Amorphea
Aspzo1_146856	bacteria	bacteria	191	Aspzo1	Penicilliopsis zonata	1073090	Ascomycota	Fungi	Amorphea
Aspzo1_146857	bacteria	bacteria	191	Aspzo1	Penicilliopsis zonata	1073090	Ascomycota	Fungi	Amorphea
Aspzo1_146858	bacteria	bacteria	191	Aspzo1	Penicilliopsis zonata	1073090	Ascomycota	Fungi	Amorphea
Aspzo1_75808	bacteria	bacteria	191	Aspzo1	Penicilliopsis zonata	1073090	Ascomycota	Fungi	Amorphea
Aspzo1_146860	bacteria	bacteria	191	Aspzo1	Penicilliopsis zonata	1073090	Ascomycota	Fungi	Amorphea
Aspzo1_146861	bacteria	bacteria	191	Aspzo1	Penicilliopsis zonata	1073090	Ascomycota	Fungi	Amorphea
Aspzo1_75795	bacteria	bacteria	191	Aspzo1	Penicilliopsis zonata	1073090	Ascomycota	Fungi	Amorphea
Aspzo1_146863	bacteria	bacteria	191	Aspzo1	Penicilliopsis zonata	1073090	Ascomycota	Fungi	Amorphea
Aspzo1_146864	bacteria	bacteria	191	Aspzo1	Penicilliopsis zonata	1073090	Ascomycota	Fungi	Amorphea
Aspzo1_146865	bacteria	bacteria	191	Aspzo1	Penicilliopsis zonata	1073090	Ascomycota	Fungi	Amorphea
Aspzo1_146866	bacteria	bacteria	191	Aspzo1	Penicilliopsis zonata	1073090	Ascomycota	Fungi	Amorphea
Aspzo1_146867	bacteria	bacteria	191	Aspzo1	Penicilliopsis zonata	1073090	Ascomycota	Fungi	Amorphea
Aspzo1_146868	bacteria	bacteria	191	Aspzo1	Penicilliopsis zonata	1073090	Ascomycota	Fungi	Amorphea
Aspzo1_146869	bacteria	bacteria	191	Aspzo1	Penicilliopsis zonata	1073090	Ascomycota	Fungi	Amorphea
Aspzo1_146870	bacteria	bacteria	191	Aspzo1	Penicilliopsis zonata	1073090	Ascomycota	Fungi	Amorphea
Aspzo1_146871	bacteria	bacteria	191	Aspzo1	Penicilliopsis zonata	1073090	Ascomycota	Fungi	Amorphea
Aspzo1_146872	bacteria	bacteria	191	Aspzo1	Penicilliopsis zonata	1073090	Ascomycota	Fungi	Amorphea
Aspzo1_146873	bacteria	bacteria	191	Aspzo1	Penicilliopsis zonata	1073090	Ascomycota	Fungi	Amorphea
Aspzo1_146874	bacteria	bacteria	191	Aspzo1	Penicilliopsis zonata	1073090	Ascomycota	Fungi	Amorphea
Aspzo1_146875	bacteria	bacteria	191	Aspzo1	Penicilliopsis zonata	1073090	Ascomycota	Fungi	Amorphea
Aspzo1_146876	bacteria	bacteria	191	Aspzo1	Penicilliopsis zonata	1073090	Ascomycota	Fungi	Amorphea
Aspzo1_146877	bacteria	bacteria	191	Aspzo1	Penicilliopsis zonata	1073090	Ascomycota	Fungi	Amorphea
Aspzo1_75805	bacteria	bacteria	191	Aspzo1	Penicilliopsis zonata	1073090	Ascomycota	Fungi	Amorphea
Aspzo1_75857	bacteria	bacteria	191	Aspzo1	Penicilliopsis zonata	1073090	Ascomycota	Fungi	Amorphea
Aspzo1_146880	bacteria	bacteria	191	Aspzo1	Penicilliopsis zonata	1073090	Ascomycota	Fungi	Amorphea
Aspzo1_146881	bacteria	bacteria	191	Aspzo1	Penicilliopsis zonata	1073090	Ascomycota	Fungi	Amorphea
Aspzo1_146882	bacteria	bacteria	191	Aspzo1	Penicilliopsis zonata	1073090	Ascomycota	Fungi	Amorphea
Aspzo1_146883	bacteria	bacteria	191	Aspzo1	Penicilliopsis zonata	1073090	Ascomycota	Fungi	Amorphea
Aspzo1_146884	bacteria	bacteria	191	Aspzo1	Penicilliopsis zonata	1073090	Ascomycota	Fungi	Amorphea
Aspzo1_146885	bacteria	bacteria	191	Aspzo1	Penicilliopsis zonata	1073090	Ascomycota	Fungi	Amorphea
Aspzo1_146886	bacteria	bacteria	191	Aspzo1	Penicilliopsis zonata	1073090	Ascomycota	Fungi	Amorphea
Aspzo1_75810	bacteria	bacteria	191	Aspzo1	Penicilliopsis zonata	1073090	Ascomycota	Fungi	Amorphea
Aspzo1_75743	bacteria	bacteria	191	Aspzo1	Penicilliopsis zonata	1073090	Ascomycota	Fungi	Amorphea
Aspzo1_75683	bacteria	bacteria	191	Aspzo1	Penicilliopsis zonata	1073090	Ascomycota	Fungi	Amorphea
Aspzo1_146889	bacteria	bacteria	191	Aspzo1	Penicilliopsis zonata	1073090	Ascomycota	Fungi	Amorphea
Aspzo1_146890	bacteria	bacteria	191	Aspzo1	Penicilliopsis zonata	1073090	Ascomycota	Fungi	Amorphea
Aspzo1_146891	bacteria	bacteria	191	Aspzo1	Penicilliopsis zonata	1073090	Ascomycota	Fungi	Amorphea
Aspzo1_146892	bacteria	bacteria	191	Aspzo1	Penicilliopsis zonata	1073090	Ascomycota	Fungi	Amorphea
Aspzo1_146893	bacteria	bacteria	191	Aspzo1	Penicilliopsis zonata	1073090	Ascomycota	Fungi	Amorphea
Aspzo1_75811	bacteria	bacteria	191	Aspzo1	Penicilliopsis zonata	1073090	Ascomycota	Fungi	Amorphea
Aspzo1_75885	bacteria	bacteria	191	Aspzo1	Penicilliopsis zonata	1073090	Ascomycota	Fungi	Amorphea
Aspzo1_75813	bacteria	bacteria	191	Aspzo1	Penicilliopsis zonata	1073090	Ascomycota	Fungi	Amorphea
Aspzo1_146896	bacteria	bacteria	191	Aspzo1	Penicilliopsis zonata	1073090	Ascomycota	Fungi	Amorphea
Aspzo1_146897	bacteria	bacteria	191	Aspzo1	Penicilliopsis zonata	1073090	Ascomycota	Fungi	Amorphea
Aspzo1_75844	bacteria	bacteria	191	Aspzo1	Penicilliopsis zonata	1073090	Ascomycota	Fungi	Amorphea
Aspzo1_146899	bacteria	bacteria	191	Aspzo1	Penicilliopsis zonata	1073090	Ascomycota	Fungi	Amorphea
Aspzo1_146900	bacteria	bacteria	191	Aspzo1	Penicilliopsis zonata	1073090	Ascomycota	Fungi	Amorphea
Aspzo1_75775	bacteria	bacteria	191	Aspzo1	Penicilliopsis zonata	1073090	Ascomycota	Fungi	Amorphea
Aspzo1_146902	bacteria	bacteria	191	Aspzo1	Penicilliopsis zonata	1073090	Ascomycota	Fungi	Amorphea
Aspzo1_146903	bacteria	bacteria	191	Aspzo1	Penicilliopsis zonata	1073090	Ascomycota	Fungi	Amorphea
Aspzo1_146904	bacteria	bacteria	191	Aspzo1	Penicilliopsis zonata	1073090	Ascomycota	Fungi	Amorphea
Aspzo1_146905	bacteria	bacteria	191	Aspzo1	Penicilliopsis zonata	1073090	Ascomycota	Fungi	Amorphea
Aspzo1_146906	bacteria	bacteria	191	Aspzo1	Penicilliopsis zonata	1073090	Ascomycota	Fungi	Amorphea
Aspzo1_75840	bacteria	bacteria	191	Aspzo1	Penicilliopsis zonata	1073090	Ascomycota	Fungi	Amorphea
Aspzo1_146908	bacteria	bacteria	191	Aspzo1	Penicilliopsis zonata	1073090	Ascomycota	Fungi	Amorphea
Aspzo1_146909	bacteria	bacteria	191	Aspzo1	Penicilliopsis zonata	1073090	Ascomycota	Fungi	Amorphea
Aspzo1_146910	bacteria	bacteria	191	Aspzo1	Penicilliopsis zonata	1073090	Ascomycota	Fungi	Amorphea
Aspzo1_146911	bacteria	bacteria	191	Aspzo1	Penicilliopsis zonata	1073090	Ascomycota	Fungi	Amorphea
Aspzo1_146912	bacteria	bacteria	191	Aspzo1	Penicilliopsis zonata	1073090	Ascomycota	Fungi	Amorphea
Aspzo1_75715	bacteria	bacteria	191	Aspzo1	Penicilliopsis zonata	1073090	Ascomycota	Fungi	Amorphea
Aspzo1_75794	bacteria	bacteria	191	Aspzo1	Penicilliopsis zonata	1073090	Ascomycota	Fungi	Amorphea
Aspzo1_146915	bacteria	bacteria	191	Aspzo1	Penicilliopsis zonata	1073090	Ascomycota	Fungi	Amorphea
Aspzo1_146916	bacteria	bacteria	191	Aspzo1	Penicilliopsis zonata	1073090	Ascomycota	Fungi	Amorphea
Aspzo1_146917	bacteria	bacteria	191	Aspzo1	Penicilliopsis zonata	1073090	Ascomycota	Fungi	Amorphea
Aspzo1_146918	bacteria	bacteria	191	Aspzo1	Penicilliopsis zonata	1073090	Ascomycota	Fungi	Amorphea
Aspzo1_146919	bacteria	bacteria	191	Aspzo1	Penicilliopsis zonata	1073090	Ascomycota	Fungi	Amorphea
Aspzo1_75682	bacteria	bacteria	191	Aspzo1	Penicilliopsis zonata	1073090	Ascomycota	Fungi	Amorphea
Aspzo1_146925	bacteria	bacteria	191	Aspzo1	Penicilliopsis zonata	1073090	Ascomycota	Fungi	Amorphea
Aspzo1_146926	bacteria	bacteria	191	Aspzo1	Penicilliopsis zonata	1073090	Ascomycota	Fungi	Amorphea
Aspzo1_146927	bacteria	bacteria	191	Aspzo1	Penicilliopsis zonata	1073090	Ascomycota	Fungi	Amorphea
Aspzo1_146928	bacteria	bacteria	191	Aspzo1	Penicilliopsis zonata	1073090	Ascomycota	Fungi	Amorphea
Aspzo1_146929	bacteria	bacteria	191	Aspzo1	Penicilliopsis zonata	1073090	Ascomycota	Fungi	Amorphea
Aspzo1_75882	bacteria	bacteria	191	Aspzo1	Penicilliopsis zonata	1073090	Ascomycota	Fungi	Amorphea
Aspzo1_146931	bacteria	bacteria	191	Aspzo1	Penicilliopsis zonata	1073090	Ascomycota	Fungi	Amorphea
Aspzo1_77235	bacteria	bacteria	66	Aspzo1	Penicilliopsis zonata	1073090	Ascomycota	Fungi	Amorphea
Aspzo1_147520	bacteria	bacteria	66	Aspzo1	Penicilliopsis zonata	1073090	Ascomycota	Fungi	Amorphea
Aspzo1_20590	nodata	bacteria	66	Aspzo1	Penicilliopsis zonata	1073090	Ascomycota	Fungi	Amorphea
Aspzo1_20591	nodata	bacteria	66	Aspzo1	Penicilliopsis zonata	1073090	Ascomycota	Fungi	Amorphea
Aspzo1_155375	bacteria	bacteria	66	Aspzo1	Penicilliopsis zonata	1073090	Ascomycota	Fungi	Amorphea
Aspzo1_147523	bacteria	bacteria	66	Aspzo1	Penicilliopsis zonata	1073090	Ascomycota	Fungi	Amorphea
Aspzo1_147524	bacteria	bacteria	66	Aspzo1	Penicilliopsis zonata	1073090	Ascomycota	Fungi	Amorphea
Aspzo1_147525	bacteria	bacteria	66	Aspzo1	Penicilliopsis zonata	1073090	Ascomycota	Fungi	Amorphea
Aspzo1_147526	bacteria	bacteria	66	Aspzo1	Penicilliopsis zonata	1073090	Ascomycota	Fungi	Amorphea
Aspzo1_147527	bacteria	bacteria	66	Aspzo1	Penicilliopsis zonata	1073090	Ascomycota	Fungi	Amorphea
Aspzo1_77211	bacteria	bacteria	66	Aspzo1	Penicilliopsis zonata	1073090	Ascomycota	Fungi	Amorphea
Aspzo1_77236	bacteria	bacteria	66	Aspzo1	Penicilliopsis zonata	1073090	Ascomycota	Fungi	Amorphea
Aspzo1_147530	bacteria	bacteria	66	Aspzo1	Penicilliopsis zonata	1073090	Ascomycota	Fungi	Amorphea
Aspzo1_147531	bacteria	bacteria	66	Aspzo1	Penicilliopsis zonata	1073090	Ascomycota	Fungi	Amorphea
Aspzo1_147532	bacteria	bacteria	66	Aspzo1	Penicilliopsis zonata	1073090	Ascomycota	Fungi	Amorphea
Aspzo1_147533	bacteria	bacteria	66	Aspzo1	Penicilliopsis zonata	1073090	Ascomycota	Fungi	Amorphea
Aspzo1_77215	bacteria	bacteria	66	Aspzo1	Penicilliopsis zonata	1073090	Ascomycota	Fungi	Amorphea
Aspzo1_147535	bacteria	bacteria	66	Aspzo1	Penicilliopsis zonata	1073090	Ascomycota	Fungi	Amorphea
Aspzo1_147536	bacteria	bacteria	66	Aspzo1	Penicilliopsis zonata	1073090	Ascomycota	Fungi	Amorphea
Aspzo1_77234	bacteria	bacteria	66	Aspzo1	Penicilliopsis zonata	1073090	Ascomycota	Fungi	Amorphea
Aspzo1_147538	bacteria	bacteria	66	Aspzo1	Penicilliopsis zonata	1073090	Ascomycota	Fungi	Amorphea
Aspzo1_147539	bacteria	bacteria	66	Aspzo1	Penicilliopsis zonata	1073090	Ascomycota	Fungi	Amorphea
Aspzo1_147540	bacteria	bacteria	66	Aspzo1	Penicilliopsis zonata	1073090	Ascomycota	Fungi	Amorphea
Aspzo1_147541	bacteria	bacteria	66	Aspzo1	Penicilliopsis zonata	1073090	Ascomycota	Fungi	Amorphea
Aspzo1_147542	bacteria	bacteria	66	Aspzo1	Penicilliopsis zonata	1073090	Ascomycota	Fungi	Amorphea
Aspzo1_77222	bacteria	bacteria	66	Aspzo1	Penicilliopsis zonata	1073090	Ascomycota	Fungi	Amorphea
Aspzo1_147544	bacteria	bacteria	66	Aspzo1	Penicilliopsis zonata	1073090	Ascomycota	Fungi	Amorphea
Aspzo1_147545	bacteria	bacteria	66	Aspzo1	Penicilliopsis zonata	1073090	Ascomycota	Fungi	Amorphea
Aspzo1_77194	bacteria	bacteria	66	Aspzo1	Penicilliopsis zonata	1073090	Ascomycota	Fungi	Amorphea
Aspzo1_77244	bacteria	bacteria	66	Aspzo1	Penicilliopsis zonata	1073090	Ascomycota	Fungi	Amorphea
Aspzo1_147548	bacteria	bacteria	66	Aspzo1	Penicilliopsis zonata	1073090	Ascomycota	Fungi	Amorphea
Aspzo1_77232	bacteria	bacteria	66	Aspzo1	Penicilliopsis zonata	1073090	Ascomycota	Fungi	Amorphea
Aspzo1_77209	bacteria	bacteria	66	Aspzo1	Penicilliopsis zonata	1073090	Ascomycota	Fungi	Amorphea
Aspzo1_77197	bacteria	bacteria	66	Aspzo1	Penicilliopsis zonata	1073090	Ascomycota	Fungi	Amorphea
Aspzo1_77246	bacteria	bacteria	66	Aspzo1	Penicilliopsis zonata	1073090	Ascomycota	Fungi	Amorphea
Aspzo1_77219	bacteria	bacteria	66	Aspzo1	Penicilliopsis zonata	1073090	Ascomycota	Fungi	Amorphea
Aspzo1_147551	bacteria	bacteria	66	Aspzo1	Penicilliopsis zonata	1073090	Ascomycota	Fungi	Amorphea
Aspzo1_147552	bacteria	bacteria	66	Aspzo1	Penicilliopsis zonata	1073090	Ascomycota	Fungi	Amorphea
Aspzo1_147553	bacteria	bacteria	66	Aspzo1	Penicilliopsis zonata	1073090	Ascomycota	Fungi	Amorphea
Aspzo1_77243	bacteria	bacteria	66	Aspzo1	Penicilliopsis zonata	1073090	Ascomycota	Fungi	Amorphea
Aspzo1_77185	bacteria	bacteria	66	Aspzo1	Penicilliopsis zonata	1073090	Ascomycota	Fungi	Amorphea
Aspzo1_77189	bacteria	bacteria	66	Aspzo1	Penicilliopsis zonata	1073090	Ascomycota	Fungi	Amorphea
Aspzo1_147556	bacteria	bacteria	66	Aspzo1	Penicilliopsis zonata	1073090	Ascomycota	Fungi	Amorphea
Aspzo1_147557	bacteria	bacteria	66	Aspzo1	Penicilliopsis zonata	1073090	Ascomycota	Fungi	Amorphea
Aspzo1_147558	bacteria	bacteria	66	Aspzo1	Penicilliopsis zonata	1073090	Ascomycota	Fungi	Amorphea
Aspzo1_147559	bacteria	bacteria	66	Aspzo1	Penicilliopsis zonata	1073090	Ascomycota	Fungi	Amorphea
Aspzo1_77221	bacteria	bacteria	66	Aspzo1	Penicilliopsis zonata	1073090	Ascomycota	Fungi	Amorphea
Aspzo1_77187	bacteria	bacteria	66	Aspzo1	Penicilliopsis zonata	1073090	Ascomycota	Fungi	Amorphea
Aspzo1_147561	bacteria	bacteria	66	Aspzo1	Penicilliopsis zonata	1073090	Ascomycota	Fungi	Amorphea
Aspzo1_147562	bacteria	bacteria	66	Aspzo1	Penicilliopsis zonata	1073090	Ascomycota	Fungi	Amorphea
Aspzo1_147563	bacteria	bacteria	66	Aspzo1	Penicilliopsis zonata	1073090	Ascomycota	Fungi	Amorphea
Aspzo1_147564	bacteria	bacteria	66	Aspzo1	Penicilliopsis zonata	1073090	Ascomycota	Fungi	Amorphea
Aspzo1_147565	bacteria	bacteria	66	Aspzo1	Penicilliopsis zonata	1073090	Ascomycota	Fungi	Amorphea
Aspzo1_147566	bacteria	bacteria	66	Aspzo1	Penicilliopsis zonata	1073090	Ascomycota	Fungi	Amorphea
Aspzo1_147567	bacteria	bacteria	66	Aspzo1	Penicilliopsis zonata	1073090	Ascomycota	Fungi	Amorphea
Aspzo1_147568	bacteria	bacteria	66	Aspzo1	Penicilliopsis zonata	1073090	Ascomycota	Fungi	Amorphea
Aspzo1_147569	bacteria	bacteria	66	Aspzo1	Penicilliopsis zonata	1073090	Ascomycota	Fungi	Amorphea
Aspzo1_147570	bacteria	bacteria	66	Aspzo1	Penicilliopsis zonata	1073090	Ascomycota	Fungi	Amorphea
Aspzo1_147571	bacteria	bacteria	66	Aspzo1	Penicilliopsis zonata	1073090	Ascomycota	Fungi	Amorphea
Aspzo1_147572	bacteria	bacteria	66	Aspzo1	Penicilliopsis zonata	1073090	Ascomycota	Fungi	Amorphea
Aspzo1_147573	bacteria	bacteria	66	Aspzo1	Penicilliopsis zonata	1073090	Ascomycota	Fungi	Amorphea
Aspzo1_147574	bacteria	bacteria	66	Aspzo1	Penicilliopsis zonata	1073090	Ascomycota	Fungi	Amorphea
Aspzo1_147575	bacteria	bacteria	66	Aspzo1	Penicilliopsis zonata	1073090	Ascomycota	Fungi	Amorphea
Aspzo1_147576	bacteria	bacteria	66	Aspzo1	Penicilliopsis zonata	1073090	Ascomycota	Fungi	Amorphea
Aspzo1_147577	bacteria	bacteria	66	Aspzo1	Penicilliopsis zonata	1073090	Ascomycota	Fungi	Amorphea
Aspzo1_1501291	bacteria	bacteria	66	Aspzo1	Penicilliopsis zonata	1073090	Ascomycota	Fungi	Amorphea
Aspzo1_78112	bacteria	bacteria	1	Aspzo1	Penicilliopsis zonata	1073090	Ascomycota	Fungi	Amorphea
Aspzo1_78113	bacteria	bacteria	1	Aspzo1	Penicilliopsis zonata	1073090	Ascomycota	Fungi	Amorphea
Aspzo1_147862	bacteria	bacteria	21	Aspzo1	Penicilliopsis zonata	1073090	Ascomycota	Fungi	Amorphea
Aspzo1_147863	bacteria	bacteria	21	Aspzo1	Penicilliopsis zonata	1073090	Ascomycota	Fungi	Amorphea
Aspzo1_147864	bacteria	bacteria	21	Aspzo1	Penicilliopsis zonata	1073090	Ascomycota	Fungi	Amorphea
Aspzo1_147865	bacteria	bacteria	21	Aspzo1	Penicilliopsis zonata	1073090	Ascomycota	Fungi	Amorphea
Aspzo1_147866	bacteria	bacteria	21	Aspzo1	Penicilliopsis zonata	1073090	Ascomycota	Fungi	Amorphea
Aspzo1_77901	bacteria	bacteria	21	Aspzo1	Penicilliopsis zonata	1073090	Ascomycota	Fungi	Amorphea
Aspzo1_147868	bacteria	bacteria	21	Aspzo1	Penicilliopsis zonata	1073090	Ascomycota	Fungi	Amorphea
Aspzo1_77915	bacteria	bacteria	21	Aspzo1	Penicilliopsis zonata	1073090	Ascomycota	Fungi	Amorphea
Aspzo1_147870	bacteria	bacteria	21	Aspzo1	Penicilliopsis zonata	1073090	Ascomycota	Fungi	Amorphea
Aspzo1_77891	bacteria	bacteria	21	Aspzo1	Penicilliopsis zonata	1073090	Ascomycota	Fungi	Amorphea
Aspzo1_147872	bacteria	bacteria	21	Aspzo1	Penicilliopsis zonata	1073090	Ascomycota	Fungi	Amorphea
Aspzo1_77896	bacteria	bacteria	21	Aspzo1	Penicilliopsis zonata	1073090	Ascomycota	Fungi	Amorphea
Aspzo1_147874	bacteria	bacteria	21	Aspzo1	Penicilliopsis zonata	1073090	Ascomycota	Fungi	Amorphea
Aspzo1_147875	bacteria	bacteria	21	Aspzo1	Penicilliopsis zonata	1073090	Ascomycota	Fungi	Amorphea
Aspzo1_147876	bacteria	bacteria	21	Aspzo1	Penicilliopsis zonata	1073090	Ascomycota	Fungi	Amorphea
Aspzo1_147877	bacteria	bacteria	21	Aspzo1	Penicilliopsis zonata	1073090	Ascomycota	Fungi	Amorphea
Aspzo1_77898	bacteria	bacteria	21	Aspzo1	Penicilliopsis zonata	1073090	Ascomycota	Fungi	Amorphea
Aspzo1_147879	bacteria	bacteria	21	Aspzo1	Penicilliopsis zonata	1073090	Ascomycota	Fungi	Amorphea
Aspzo1_77923	bacteria	bacteria	21	Aspzo1	Penicilliopsis zonata	1073090	Ascomycota	Fungi	Amorphea
Aspzo1_77913	bacteria	bacteria	21	Aspzo1	Penicilliopsis zonata	1073090	Ascomycota	Fungi	Amorphea
Aspzo1_147882	bacteria	bacteria	21	Aspzo1	Penicilliopsis zonata	1073090	Ascomycota	Fungi	Amorphea
Aspzo1_147799	bacteria	bacteria	31	Aspzo1	Penicilliopsis zonata	1073090	Ascomycota	Fungi	Amorphea
Aspzo1_147800	bacteria	bacteria	31	Aspzo1	Penicilliopsis zonata	1073090	Ascomycota	Fungi	Amorphea
Aspzo1_147801	bacteria	bacteria	31	Aspzo1	Penicilliopsis zonata	1073090	Ascomycota	Fungi	Amorphea
Aspzo1_147803	bacteria	bacteria	31	Aspzo1	Penicilliopsis zonata	1073090	Ascomycota	Fungi	Amorphea
Aspzo1_147804	bacteria	bacteria	31	Aspzo1	Penicilliopsis zonata	1073090	Ascomycota	Fungi	Amorphea
Aspzo1_147805	bacteria	bacteria	31	Aspzo1	Penicilliopsis zonata	1073090	Ascomycota	Fungi	Amorphea
Aspzo1_147807	bacteria	bacteria	31	Aspzo1	Penicilliopsis zonata	1073090	Ascomycota	Fungi	Amorphea
Aspzo1_147809	bacteria	bacteria	31	Aspzo1	Penicilliopsis zonata	1073090	Ascomycota	Fungi	Amorphea
Aspzo1_147810	bacteria	bacteria	31	Aspzo1	Penicilliopsis zonata	1073090	Ascomycota	Fungi	Amorphea
Aspzo1_147811	bacteria	bacteria	31	Aspzo1	Penicilliopsis zonata	1073090	Ascomycota	Fungi	Amorphea
Aspzo1_147812	bacteria	bacteria	31	Aspzo1	Penicilliopsis zonata	1073090	Ascomycota	Fungi	Amorphea
Aspzo1_147813	bacteria	bacteria	31	Aspzo1	Penicilliopsis zonata	1073090	Ascomycota	Fungi	Amorphea
Aspzo1_77777	bacteria	bacteria	31	Aspzo1	Penicilliopsis zonata	1073090	Ascomycota	Fungi	Amorphea
Aspzo1_147814	bacteria	bacteria	31	Aspzo1	Penicilliopsis zonata	1073090	Ascomycota	Fungi	Amorphea
Aspzo1_77780	bacteria	bacteria	31	Aspzo1	Penicilliopsis zonata	1073090	Ascomycota	Fungi	Amorphea
Aspzo1_77769	bacteria	bacteria	31	Aspzo1	Penicilliopsis zonata	1073090	Ascomycota	Fungi	Amorphea
Aspzo1_147817	bacteria	bacteria	31	Aspzo1	Penicilliopsis zonata	1073090	Ascomycota	Fungi	Amorphea
Aspzo1_147818	bacteria	bacteria	31	Aspzo1	Penicilliopsis zonata	1073090	Ascomycota	Fungi	Amorphea
Aspzo1_147819	bacteria	bacteria	31	Aspzo1	Penicilliopsis zonata	1073090	Ascomycota	Fungi	Amorphea
Aspzo1_77793	bacteria	bacteria	31	Aspzo1	Penicilliopsis zonata	1073090	Ascomycota	Fungi	Amorphea
Aspzo1_147821	bacteria	bacteria	31	Aspzo1	Penicilliopsis zonata	1073090	Ascomycota	Fungi	Amorphea
Aspzo1_77794	bacteria	bacteria	31	Aspzo1	Penicilliopsis zonata	1073090	Ascomycota	Fungi	Amorphea
Aspzo1_147823	bacteria	bacteria	31	Aspzo1	Penicilliopsis zonata	1073090	Ascomycota	Fungi	Amorphea
Aspzo1_77778	bacteria	bacteria	31	Aspzo1	Penicilliopsis zonata	1073090	Ascomycota	Fungi	Amorphea
Aspzo1_147825	bacteria	bacteria	31	Aspzo1	Penicilliopsis zonata	1073090	Ascomycota	Fungi	Amorphea
Aspzo1_77767	bacteria	bacteria	31	Aspzo1	Penicilliopsis zonata	1073090	Ascomycota	Fungi	Amorphea
Aspzo1_77802	bacteria	bacteria	31	Aspzo1	Penicilliopsis zonata	1073090	Ascomycota	Fungi	Amorphea
Aspzo1_77798	bacteria	bacteria	31	Aspzo1	Penicilliopsis zonata	1073090	Ascomycota	Fungi	Amorphea
Aspzo1_77796	bacteria	bacteria	31	Aspzo1	Penicilliopsis zonata	1073090	Ascomycota	Fungi	Amorphea
Aspzo1_147828	bacteria	bacteria	31	Aspzo1	Penicilliopsis zonata	1073090	Ascomycota	Fungi	Amorphea
Aspzo1_77772	bacteria	bacteria	31	Aspzo1	Penicilliopsis zonata	1073090	Ascomycota	Fungi	Amorphea
Aspzo1_1501267	bacteria	bacteria	75	Aspzo1	Penicilliopsis zonata	1073090	Ascomycota	Fungi	Amorphea
Aspzo1_77167	bacteria	bacteria	75	Aspzo1	Penicilliopsis zonata	1073090	Ascomycota	Fungi	Amorphea
Aspzo1_147445	bacteria	bacteria	75	Aspzo1	Penicilliopsis zonata	1073090	Ascomycota	Fungi	Amorphea
Aspzo1_77130	bacteria	bacteria	75	Aspzo1	Penicilliopsis zonata	1073090	Ascomycota	Fungi	Amorphea
Aspzo1_77143	bacteria	bacteria	75	Aspzo1	Penicilliopsis zonata	1073090	Ascomycota	Fungi	Amorphea
Aspzo1_147447	bacteria	bacteria	75	Aspzo1	Penicilliopsis zonata	1073090	Ascomycota	Fungi	Amorphea
Aspzo1_77174	bacteria	bacteria	75	Aspzo1	Penicilliopsis zonata	1073090	Ascomycota	Fungi	Amorphea
Aspzo1_77146	bacteria	bacteria	75	Aspzo1	Penicilliopsis zonata	1073090	Ascomycota	Fungi	Amorphea
Aspzo1_147450	bacteria	bacteria	75	Aspzo1	Penicilliopsis zonata	1073090	Ascomycota	Fungi	Amorphea
Aspzo1_147451	bacteria	bacteria	75	Aspzo1	Penicilliopsis zonata	1073090	Ascomycota	Fungi	Amorphea
Aspzo1_147452	bacteria	bacteria	75	Aspzo1	Penicilliopsis zonata	1073090	Ascomycota	Fungi	Amorphea
Aspzo1_147453	bacteria	bacteria	75	Aspzo1	Penicilliopsis zonata	1073090	Ascomycota	Fungi	Amorphea
Aspzo1_147454	bacteria	bacteria	75	Aspzo1	Penicilliopsis zonata	1073090	Ascomycota	Fungi	Amorphea
Aspzo1_147455	bacteria	bacteria	75	Aspzo1	Penicilliopsis zonata	1073090	Ascomycota	Fungi	Amorphea
Aspzo1_77164	bacteria	bacteria	75	Aspzo1	Penicilliopsis zonata	1073090	Ascomycota	Fungi	Amorphea
Aspzo1_147457	bacteria	bacteria	75	Aspzo1	Penicilliopsis zonata	1073090	Ascomycota	Fungi	Amorphea
Aspzo1_77150	bacteria	bacteria	75	Aspzo1	Penicilliopsis zonata	1073090	Ascomycota	Fungi	Amorphea
Aspzo1_147459	bacteria	bacteria	75	Aspzo1	Penicilliopsis zonata	1073090	Ascomycota	Fungi	Amorphea
Aspzo1_147460	bacteria	bacteria	75	Aspzo1	Penicilliopsis zonata	1073090	Ascomycota	Fungi	Amorphea
Aspzo1_77151	bacteria	bacteria	75	Aspzo1	Penicilliopsis zonata	1073090	Ascomycota	Fungi	Amorphea
Aspzo1_147462	bacteria	bacteria	75	Aspzo1	Penicilliopsis zonata	1073090	Ascomycota	Fungi	Amorphea
Aspzo1_147463	bacteria	bacteria	75	Aspzo1	Penicilliopsis zonata	1073090	Ascomycota	Fungi	Amorphea
Aspzo1_147464	bacteria	bacteria	75	Aspzo1	Penicilliopsis zonata	1073090	Ascomycota	Fungi	Amorphea
Aspzo1_77132	bacteria	bacteria	75	Aspzo1	Penicilliopsis zonata	1073090	Ascomycota	Fungi	Amorphea
Aspzo1_147467	bacteria	bacteria	75	Aspzo1	Penicilliopsis zonata	1073090	Ascomycota	Fungi	Amorphea
Aspzo1_77133	bacteria	bacteria	75	Aspzo1	Penicilliopsis zonata	1073090	Ascomycota	Fungi	Amorphea
Aspzo1_147469	bacteria	bacteria	75	Aspzo1	Penicilliopsis zonata	1073090	Ascomycota	Fungi	Amorphea
Aspzo1_77161	bacteria	bacteria	75	Aspzo1	Penicilliopsis zonata	1073090	Ascomycota	Fungi	Amorphea
Aspzo1_77144	bacteria	bacteria	75	Aspzo1	Penicilliopsis zonata	1073090	Ascomycota	Fungi	Amorphea
Aspzo1_147472	bacteria	bacteria	75	Aspzo1	Penicilliopsis zonata	1073090	Ascomycota	Fungi	Amorphea
Aspzo1_147473	bacteria	bacteria	75	Aspzo1	Penicilliopsis zonata	1073090	Ascomycota	Fungi	Amorphea
Aspzo1_147475	bacteria	bacteria	75	Aspzo1	Penicilliopsis zonata	1073090	Ascomycota	Fungi	Amorphea
Aspzo1_147476	bacteria	bacteria	75	Aspzo1	Penicilliopsis zonata	1073090	Ascomycota	Fungi	Amorphea
Aspzo1_77138	bacteria	bacteria	75	Aspzo1	Penicilliopsis zonata	1073090	Ascomycota	Fungi	Amorphea
Aspzo1_147478	bacteria	bacteria	75	Aspzo1	Penicilliopsis zonata	1073090	Ascomycota	Fungi	Amorphea
Aspzo1_147479	bacteria	bacteria	75	Aspzo1	Penicilliopsis zonata	1073090	Ascomycota	Fungi	Amorphea
Aspzo1_147480	bacteria	bacteria	75	Aspzo1	Penicilliopsis zonata	1073090	Ascomycota	Fungi	Amorphea
Aspzo1_147481	bacteria	bacteria	75	Aspzo1	Penicilliopsis zonata	1073090	Ascomycota	Fungi	Amorphea
Aspzo1_77166	bacteria	bacteria	75	Aspzo1	Penicilliopsis zonata	1073090	Ascomycota	Fungi	Amorphea
Aspzo1_77168	bacteria	bacteria	75	Aspzo1	Penicilliopsis zonata	1073090	Ascomycota	Fungi	Amorphea
Aspzo1_147483	bacteria	bacteria	75	Aspzo1	Penicilliopsis zonata	1073090	Ascomycota	Fungi	Amorphea
Aspzo1_147484	bacteria	bacteria	75	Aspzo1	Penicilliopsis zonata	1073090	Ascomycota	Fungi	Amorphea
Aspzo1_147485	bacteria	bacteria	75	Aspzo1	Penicilliopsis zonata	1073090	Ascomycota	Fungi	Amorphea
Aspzo1_147486	bacteria	bacteria	75	Aspzo1	Penicilliopsis zonata	1073090	Ascomycota	Fungi	Amorphea
Aspzo1_147487	bacteria	bacteria	75	Aspzo1	Penicilliopsis zonata	1073090	Ascomycota	Fungi	Amorphea
Aspzo1_147488	bacteria	bacteria	75	Aspzo1	Penicilliopsis zonata	1073090	Ascomycota	Fungi	Amorphea
Aspzo1_147489	bacteria	bacteria	75	Aspzo1	Penicilliopsis zonata	1073090	Ascomycota	Fungi	Amorphea
Aspzo1_147490	bacteria	bacteria	75	Aspzo1	Penicilliopsis zonata	1073090	Ascomycota	Fungi	Amorphea
Aspzo1_147491	bacteria	bacteria	75	Aspzo1	Penicilliopsis zonata	1073090	Ascomycota	Fungi	Amorphea
Aspzo1_147492	bacteria	bacteria	75	Aspzo1	Penicilliopsis zonata	1073090	Ascomycota	Fungi	Amorphea
Aspzo1_147493	bacteria	bacteria	75	Aspzo1	Penicilliopsis zonata	1073090	Ascomycota	Fungi	Amorphea
Aspzo1_77149	bacteria	bacteria	75	Aspzo1	Penicilliopsis zonata	1073090	Ascomycota	Fungi	Amorphea
Aspzo1_147495	bacteria	bacteria	75	Aspzo1	Penicilliopsis zonata	1073090	Ascomycota	Fungi	Amorphea
Aspzo1_147496	bacteria	bacteria	75	Aspzo1	Penicilliopsis zonata	1073090	Ascomycota	Fungi	Amorphea
Aspzo1_147497	bacteria	bacteria	75	Aspzo1	Penicilliopsis zonata	1073090	Ascomycota	Fungi	Amorphea
Aspzo1_147498	bacteria	bacteria	75	Aspzo1	Penicilliopsis zonata	1073090	Ascomycota	Fungi	Amorphea
Aspzo1_147499	bacteria	bacteria	75	Aspzo1	Penicilliopsis zonata	1073090	Ascomycota	Fungi	Amorphea
Aspzo1_147500	bacteria	bacteria	75	Aspzo1	Penicilliopsis zonata	1073090	Ascomycota	Fungi	Amorphea
Aspzo1_147501	bacteria	bacteria	75	Aspzo1	Penicilliopsis zonata	1073090	Ascomycota	Fungi	Amorphea
Aspzo1_147502	bacteria	bacteria	75	Aspzo1	Penicilliopsis zonata	1073090	Ascomycota	Fungi	Amorphea
Aspzo1_147503	bacteria	bacteria	75	Aspzo1	Penicilliopsis zonata	1073090	Ascomycota	Fungi	Amorphea
Aspzo1_147504	bacteria	bacteria	75	Aspzo1	Penicilliopsis zonata	1073090	Ascomycota	Fungi	Amorphea
Aspzo1_147505	bacteria	bacteria	75	Aspzo1	Penicilliopsis zonata	1073090	Ascomycota	Fungi	Amorphea
Aspzo1_147506	bacteria	bacteria	75	Aspzo1	Penicilliopsis zonata	1073090	Ascomycota	Fungi	Amorphea
Aspzo1_147507	bacteria	bacteria	75	Aspzo1	Penicilliopsis zonata	1073090	Ascomycota	Fungi	Amorphea
Aspzo1_147508	bacteria	bacteria	75	Aspzo1	Penicilliopsis zonata	1073090	Ascomycota	Fungi	Amorphea
Aspzo1_147509	bacteria	bacteria	75	Aspzo1	Penicilliopsis zonata	1073090	Ascomycota	Fungi	Amorphea
Aspzo1_147510	bacteria	bacteria	75	Aspzo1	Penicilliopsis zonata	1073090	Ascomycota	Fungi	Amorphea
Aspzo1_147511	bacteria	bacteria	75	Aspzo1	Penicilliopsis zonata	1073090	Ascomycota	Fungi	Amorphea
Aspzo1_147512	bacteria	bacteria	75	Aspzo1	Penicilliopsis zonata	1073090	Ascomycota	Fungi	Amorphea
Aspzo1_147513	bacteria	bacteria	75	Aspzo1	Penicilliopsis zonata	1073090	Ascomycota	Fungi	Amorphea
Aspzo1_147514	bacteria	bacteria	75	Aspzo1	Penicilliopsis zonata	1073090	Ascomycota	Fungi	Amorphea
Aspzo1_147515	bacteria	bacteria	75	Aspzo1	Penicilliopsis zonata	1073090	Ascomycota	Fungi	Amorphea
Aspzo1_147516	bacteria	bacteria	75	Aspzo1	Penicilliopsis zonata	1073090	Ascomycota	Fungi	Amorphea
Aspzo1_147518	bacteria	bacteria	75	Aspzo1	Penicilliopsis zonata	1073090	Ascomycota	Fungi	Amorphea
Aspzo1_147908	bacteria	bacteria	7	Aspzo1	Penicilliopsis zonata	1073090	Ascomycota	Fungi	Amorphea
Aspzo1_147909	bacteria	bacteria	7	Aspzo1	Penicilliopsis zonata	1073090	Ascomycota	Fungi	Amorphea
Aspzo1_147910	bacteria	bacteria	7	Aspzo1	Penicilliopsis zonata	1073090	Ascomycota	Fungi	Amorphea
Aspzo1_147913	bacteria	bacteria	7	Aspzo1	Penicilliopsis zonata	1073090	Ascomycota	Fungi	Amorphea
Aspzo1_77995	bacteria	bacteria	7	Aspzo1	Penicilliopsis zonata	1073090	Ascomycota	Fungi	Amorphea
Aspzo1_77994	bacteria	bacteria	7	Aspzo1	Penicilliopsis zonata	1073090	Ascomycota	Fungi	Amorphea
Aspzo1_147917	bacteria	bacteria	7	Aspzo1	Penicilliopsis zonata	1073090	Ascomycota	Fungi	Amorphea
Aspzo1_147883	bacteria	bacteria	14	Aspzo1	Penicilliopsis zonata	1073090	Ascomycota	Fungi	Amorphea
Aspzo1_147884	bacteria	bacteria	14	Aspzo1	Penicilliopsis zonata	1073090	Ascomycota	Fungi	Amorphea
Aspzo1_147885	bacteria	bacteria	14	Aspzo1	Penicilliopsis zonata	1073090	Ascomycota	Fungi	Amorphea
Aspzo1_147887	bacteria	bacteria	14	Aspzo1	Penicilliopsis zonata	1073090	Ascomycota	Fungi	Amorphea
Aspzo1_147888	bacteria	bacteria	14	Aspzo1	Penicilliopsis zonata	1073090	Ascomycota	Fungi	Amorphea
Aspzo1_147889	bacteria	bacteria	14	Aspzo1	Penicilliopsis zonata	1073090	Ascomycota	Fungi	Amorphea
Aspzo1_147890	bacteria	bacteria	14	Aspzo1	Penicilliopsis zonata	1073090	Ascomycota	Fungi	Amorphea
Aspzo1_147891	bacteria	bacteria	14	Aspzo1	Penicilliopsis zonata	1073090	Ascomycota	Fungi	Amorphea
Aspzo1_147892	bacteria	bacteria	14	Aspzo1	Penicilliopsis zonata	1073090	Ascomycota	Fungi	Amorphea
Aspzo1_147893	bacteria	bacteria	14	Aspzo1	Penicilliopsis zonata	1073090	Ascomycota	Fungi	Amorphea
Aspzo1_147894	bacteria	bacteria	14	Aspzo1	Penicilliopsis zonata	1073090	Ascomycota	Fungi	Amorphea
Aspzo1_147895	bacteria	bacteria	14	Aspzo1	Penicilliopsis zonata	1073090	Ascomycota	Fungi	Amorphea
Aspzo1_147896	bacteria	bacteria	14	Aspzo1	Penicilliopsis zonata	1073090	Ascomycota	Fungi	Amorphea
Aspzo1_147897	bacteria	bacteria	14	Aspzo1	Penicilliopsis zonata	1073090	Ascomycota	Fungi	Amorphea
Aspzo1_147941	bacteria	bacteria	1	Aspzo1	Penicilliopsis zonata	1073090	Ascomycota	Fungi	Amorphea
Aurde3-1_177905	nodata	viridiplantae	5	Aurde3-1	Auricularia subglabra	717982	Basidiomycota	Fungi	Amorphea
Aurde3-1_131608	nodata	viridiplantae	5	Aurde3-1	Auricularia subglabra	717982	Basidiomycota	Fungi	Amorphea
Aurde3-1_1196166	nodata	viridiplantae	5	Aurde3-1	Auricularia subglabra	717982	Basidiomycota	Fungi	Amorphea
Aurde3-1_1096135	viridiplantae	viridiplantae	5	Aurde3-1	Auricularia subglabra	717982	Basidiomycota	Fungi	Amorphea
Aurde3-1_46854	fungi	viridiplantae	5	Aurde3-1	Auricularia subglabra	717982	Basidiomycota	Fungi	Amorphea
Aurde3-1_124391	bacteria	bacteria	2	Aurde3-1	Auricularia subglabra	717982	Basidiomycota	Fungi	Amorphea
Aurde3-1_165018	nodata	bacteria	2	Aurde3-1	Auricularia subglabra	717982	Basidiomycota	Fungi	Amorphea
Aurpu_var_pul1_64418	bacteria	bacteria	1	Aurpu-var-pul1	Aureobasidium pullulans	5580	Ascomycota	Fungi	Amorphea
Babin1_169592	viridiplantae	viridiplantae	1	Babin1	Babjeviella inositovora	45609	Ascomycota	Fungi	Amorphea
Bjead1_1_124264	metazoa	metazoa	1	Bjead1-1	Bjerkandera adusta	748444	Basidiomycota	Fungi	Amorphea
Bjead1_1_98652	viridiplantae	viridiplantae	1	Bjead1-1	Bjerkandera adusta	748444	Basidiomycota	Fungi	Amorphea
Botbo1_122065	bacteria	bacteria	13	Botbo1	Botryobasidium botryosum	930990	Basidiomycota	Fungi	Amorphea
Botbo1_182054	bacteria	bacteria	13	Botbo1	Botryobasidium botryosum	930990	Basidiomycota	Fungi	Amorphea
Botbo1_122061	bacteria	bacteria	13	Botbo1	Botryobasidium botryosum	930990	Basidiomycota	Fungi	Amorphea
Botbo1_182055	bacteria	bacteria	13	Botbo1	Botryobasidium botryosum	930990	Basidiomycota	Fungi	Amorphea
Botbo1_122054	bacteria	bacteria	13	Botbo1	Botryobasidium botryosum	930990	Basidiomycota	Fungi	Amorphea
Botbo1_122055	bacteria	bacteria	13	Botbo1	Botryobasidium botryosum	930990	Basidiomycota	Fungi	Amorphea
Botbo1_122068	bacteria	bacteria	13	Botbo1	Botryobasidium botryosum	930990	Basidiomycota	Fungi	Amorphea
Botbo1_83168	bacteria	bacteria	13	Botbo1	Botryobasidium botryosum	930990	Basidiomycota	Fungi	Amorphea
Botbo1_49626	bacteria	bacteria	13	Botbo1	Botryobasidium botryosum	930990	Basidiomycota	Fungi	Amorphea
Botbo1_122070	bacteria	bacteria	13	Botbo1	Botryobasidium botryosum	930990	Basidiomycota	Fungi	Amorphea
Botbo1_122058	bacteria	bacteria	13	Botbo1	Botryobasidium botryosum	930990	Basidiomycota	Fungi	Amorphea
Botbo1_122062	bacteria	bacteria	13	Botbo1	Botryobasidium botryosum	930990	Basidiomycota	Fungi	Amorphea
Botbo1_182060	bacteria	bacteria	13	Botbo1	Botryobasidium botryosum	930990	Basidiomycota	Fungi	Amorphea
Botbo1_49709	nodata	bacteria	6	Botbo1	Botryobasidium botryosum	930990	Basidiomycota	Fungi	Amorphea
Botbo1_182244	archaea	bacteria	6	Botbo1	Botryobasidium botryosum	930990	Basidiomycota	Fungi	Amorphea
Botbo1_49711	bacteria	bacteria	6	Botbo1	Botryobasidium botryosum	930990	Basidiomycota	Fungi	Amorphea
Botbo1_49713	bacteria	bacteria	6	Botbo1	Botryobasidium botryosum	930990	Basidiomycota	Fungi	Amorphea
Botbo1_182246	bacteria	bacteria	6	Botbo1	Botryobasidium botryosum	930990	Basidiomycota	Fungi	Amorphea
Botbo1_49715	archaea	bacteria	6	Botbo1	Botryobasidium botryosum	930990	Basidiomycota	Fungi	Amorphea
Botbo1_88251	bacteria	bacteria	2	Botbo1	Botryobasidium botryosum	930990	Basidiomycota	Fungi	Amorphea
Botbo1_122508	bacteria	bacteria	2	Botbo1	Botryobasidium botryosum	930990	Basidiomycota	Fungi	Amorphea
Botci1_5326	viridiplantae	viridiplantae	10	Botci1	Botrytis cinerea	40559	Ascomycota	Fungi	Amorphea
Botci1_5327	nodata	viridiplantae	10	Botci1	Botrytis cinerea	40559	Ascomycota	Fungi	Amorphea
Botci1_5328	viridiplantae	viridiplantae	10	Botci1	Botrytis cinerea	40559	Ascomycota	Fungi	Amorphea
Botci1_5329	viridiplantae	viridiplantae	10	Botci1	Botrytis cinerea	40559	Ascomycota	Fungi	Amorphea
Botci1_5330	nodata	viridiplantae	10	Botci1	Botrytis cinerea	40559	Ascomycota	Fungi	Amorphea
Botci1_5331	viridiplantae	viridiplantae	10	Botci1	Botrytis cinerea	40559	Ascomycota	Fungi	Amorphea
Botci1_5332	nodata	viridiplantae	10	Botci1	Botrytis cinerea	40559	Ascomycota	Fungi	Amorphea
Botci1_5333	viridiplantae	viridiplantae	10	Botci1	Botrytis cinerea	40559	Ascomycota	Fungi	Amorphea
Botci1_5334	fungi	viridiplantae	10	Botci1	Botrytis cinerea	40559	Ascomycota	Fungi	Amorphea
Botci1_5335	fungi	viridiplantae	10	Botci1	Botrytis cinerea	40559	Ascomycota	Fungi	Amorphea
Botci1_11969	viridiplantae	viridiplantae	1	Botci1	Botrytis cinerea	40559	Ascomycota	Fungi	Amorphea
Botdo1-1_286424	metazoa	metazoa	1	Botdo1-1	Botryosphaeria dothidea	55169	Ascomycota	Fungi	Amorphea
Bysni1_91537	viruses	viruses	1	Bysni1	Byssochlamys nivea	5093	Ascomycota	Fungi	Amorphea
Bysni1_91920	viruses	viruses	1	Bysni1	Byssochlamys nivea	5093	Ascomycota	Fungi	Amorphea
Calco1_522100	nodata	bacteria	2	Calco1	Calocera cornea	1353952	Basidiomycota	Fungi	Amorphea
Calco1_216644	bacteria	bacteria	2	Calco1	Calocera cornea	1353952	Basidiomycota	Fungi	Amorphea
Calco1_522132	metazoa	metazoa	1	Calco1	Calocera cornea	1353952	Basidiomycota	Fungi	Amorphea
Calco1_237457	viridiplantae	viridiplantae	2	Calco1	Calocera cornea	1353952	Basidiomycota	Fungi	Amorphea
Calco1_505160	nodata	viridiplantae	2	Calco1	Calocera cornea	1353952	Basidiomycota	Fungi	Amorphea
Calco1_505162	viridiplantae	viridiplantae	1	Calco1	Calocera cornea	1353952	Basidiomycota	Fungi	Amorphea
Calco1_489058	bacteria	bacteria	1	Calco1	Calocera cornea	1353952	Basidiomycota	Fungi	Amorphea
Canbo1_3525	ambig	bacteria	2	Canbo1	[Candida] boidinii	5477	Ascomycota	Fungi	Amorphea
Canbo1_3526	bacteria	bacteria	2	Canbo1	[Candida] boidinii	5477	Ascomycota	Fungi	Amorphea
Caupr1_20967	nodata	viridiplantae	5	Caupr1	Caulochytrium protostelioides	1555241	Chytridiomycota	Fungi	Amorphea
Caupr1_20968	nodata	viridiplantae	5	Caupr1	Caulochytrium protostelioides	1555241	Chytridiomycota	Fungi	Amorphea
Caupr1_15336	viridiplantae	viridiplantae	5	Caupr1	Caulochytrium protostelioides	1555241	Chytridiomycota	Fungi	Amorphea
Caupr1_20970	metazoa	viridiplantae	5	Caupr1	Caulochytrium protostelioides	1555241	Chytridiomycota	Fungi	Amorphea
Caupr1_28331	nodata	viridiplantae	5	Caupr1	Caulochytrium protostelioides	1555241	Chytridiomycota	Fungi	Amorphea
Caupr1_21256	nodata	bacteria	4	Caupr1	Caulochytrium protostelioides	1555241	Chytridiomycota	Fungi	Amorphea
Caupr1_28655	bacteria	bacteria	4	Caupr1	Caulochytrium protostelioides	1555241	Chytridiomycota	Fungi	Amorphea
Caupr1_28656	nodata	bacteria	4	Caupr1	Caulochytrium protostelioides	1555241	Chytridiomycota	Fungi	Amorphea
Caupr1_28657	nodata	bacteria	4	Caupr1	Caulochytrium protostelioides	1555241	Chytridiomycota	Fungi	Amorphea
Cenge3_599112	metazoa	metazoa	1	Cenge3	Cenococcum geophilum	794803	Ascomycota	Fungi	Amorphea
CEG19358	viruses	viruses	2	Cerabomb	Ceraceosorus bombacis	401625	Basidiomycota	Fungi	Amorphea
CEG19359	ambig	viruses	2	Cerabomb	Ceraceosorus bombacis	401625	Basidiomycota	Fungi	Amorphea
Cersp1_278849	bacteria	bacteria	4	Cersp1	Ceraceosorus guamensis	1522189	Basidiomycota	Fungi	Amorphea
Cersp1_96927	fungi	bacteria	4	Cersp1	Ceraceosorus guamensis	1522189	Basidiomycota	Fungi	Amorphea
Cersp1_96934	nodata	bacteria	4	Cersp1	Ceraceosorus guamensis	1522189	Basidiomycota	Fungi	Amorphea
Cersp1_350848	nodata	bacteria	4	Cersp1	Ceraceosorus guamensis	1522189	Basidiomycota	Fungi	Amorphea
Cersp1_335859	bacteria	bacteria	1	Cersp1	Ceraceosorus guamensis	1522189	Basidiomycota	Fungi	Amorphea
Cersu1_89739	bacteria	bacteria	1	Cersu1	Gelatoporia subvermispora	914234	Basidiomycota	Fungi	Amorphea
Cersu1_101315	bacteria	bacteria	2	Cersu1	Gelatoporia subvermispora	914234	Basidiomycota	Fungi	Amorphea
Cersu1_89758	nodata	bacteria	2	Cersu1	Gelatoporia subvermispora	914234	Basidiomycota	Fungi	Amorphea
Cersu1_89748	bacteria	bacteria	1	Cersu1	Gelatoporia subvermispora	914234	Basidiomycota	Fungi	Amorphea
Cersu1_61056	bacteria	bacteria	1	Cersu1	Gelatoporia subvermispora	914234	Basidiomycota	Fungi	Amorphea
Cersu1_61265	viridiplantae	viridiplantae	1	Cersu1	Gelatoporia subvermispora	914234	Basidiomycota	Fungi	Amorphea
Cersu1_61294	archaea	archaea	1	Cersu1	Gelatoporia subvermispora	914234	Basidiomycota	Fungi	Amorphea
Chagl_1_20921	viridiplantae	viridiplantae	2	Chagl-1	Chaetomium globosum	306901	Ascomycota	Fungi	Amorphea
Chagl_1_20922	nodata	viridiplantae	2	Chagl-1	Chaetomium globosum	306901	Ascomycota	Fungi	Amorphea
Chove1_1725755	metazoa	metazoa	2	Chove1	Choiromyces venosus	1336337	Ascomycota	Fungi	Amorphea
Chove1_1849681	nodata	metazoa	2	Chove1	Choiromyces venosus	1336337	Ascomycota	Fungi	Amorphea
Chove1_1796582	nodata	metazoa	4	Chove1	Choiromyces venosus	1336337	Ascomycota	Fungi	Amorphea
Chove1_1796583	nodata	metazoa	4	Chove1	Choiromyces venosus	1336337	Ascomycota	Fungi	Amorphea
Chove1_1725534	metazoa	metazoa	4	Chove1	Choiromyces venosus	1336337	Ascomycota	Fungi	Amorphea
Chove1_1912205	nodata	metazoa	4	Chove1	Choiromyces venosus	1336337	Ascomycota	Fungi	Amorphea
Chove1_1634706	metazoa	metazoa	1	Chove1	Choiromyces venosus	1336337	Ascomycota	Fungi	Amorphea
Chove1_1634348	metazoa	metazoa	1	Chove1	Choiromyces venosus	1336337	Ascomycota	Fungi	Amorphea
Chove1_1725689	metazoa	metazoa	1	Chove1	Choiromyces venosus	1336337	Ascomycota	Fungi	Amorphea
Chove1_1824255	nodata	metazoa	3	Chove1	Choiromyces venosus	1336337	Ascomycota	Fungi	Amorphea
Chove1_1908232	metazoa	metazoa	3	Chove1	Choiromyces venosus	1336337	Ascomycota	Fungi	Amorphea
Chove1_1725375	fungi	metazoa	3	Chove1	Choiromyces venosus	1336337	Ascomycota	Fungi	Amorphea
Clafu1_187403	bacteria	bacteria	1	Clafu1	Passalora fulva	5499	Ascomycota	Fungi	Amorphea
Clafu1_190754	nodata	metazoa	2	Clafu1	Passalora fulva	5499	Ascomycota	Fungi	Amorphea
Clafu1_190755	metazoa	metazoa	2	Clafu1	Passalora fulva	5499	Ascomycota	Fungi	Amorphea
Coere1_90096	nodata	viridiplantae	2	Coere1	Coemansia reversa	763665	Zoopagomycota	Fungi	Amorphea
Coere1_12299	viridiplantae	viridiplantae	2	Coere1	Coemansia reversa	763665	Zoopagomycota	Fungi	Amorphea
Coere1_12304	nodata	bacteria	5	Coere1	Coemansia reversa	763665	Zoopagomycota	Fungi	Amorphea
Coere1_90098	nodata	bacteria	5	Coere1	Coemansia reversa	763665	Zoopagomycota	Fungi	Amorphea
Coere1_12305	nodata	bacteria	5	Coere1	Coemansia reversa	763665	Zoopagomycota	Fungi	Amorphea
Coere1_12306	nodata	bacteria	5	Coere1	Coemansia reversa	763665	Zoopagomycota	Fungi	Amorphea
Coere1_34945	bacteria	bacteria	5	Coere1	Coemansia reversa	763665	Zoopagomycota	Fungi	Amorphea
Coere1_12313	viridiplantae	viridiplantae	2	Coere1	Coemansia reversa	763665	Zoopagomycota	Fungi	Amorphea
Coere1_12315	viridiplantae	viridiplantae	2	Coere1	Coemansia reversa	763665	Zoopagomycota	Fungi	Amorphea
Coere1_12580	bacteria	bacteria	1	Coere1	Coemansia reversa	763665	Zoopagomycota	Fungi	Amorphea
Coere1_90171	bacteria	bacteria	2	Coere1	Coemansia reversa	763665	Zoopagomycota	Fungi	Amorphea
Coere1_84039	nodata	bacteria	2	Coere1	Coemansia reversa	763665	Zoopagomycota	Fungi	Amorphea
Coere1_52034	bacteria	bacteria	1	Coere1	Coemansia reversa	763665	Zoopagomycota	Fungi	Amorphea
Coere1_27961	bacteria	bacteria	1	Coere1	Coemansia reversa	763665	Zoopagomycota	Fungi	Amorphea
Conco1_79580	bacteria	bacteria	29	Conco1	Conidiobolus coronatus	796925	Zoopagomycota	Fungi	Amorphea
Conco1_79581	ambig	bacteria	29	Conco1	Conidiobolus coronatus	796925	Zoopagomycota	Fungi	Amorphea
Conco1_8714	bacteria	bacteria	29	Conco1	Conidiobolus coronatus	796925	Zoopagomycota	Fungi	Amorphea
Conco1_71887	nodata	bacteria	29	Conco1	Conidiobolus coronatus	796925	Zoopagomycota	Fungi	Amorphea
Conco1_86223	bacteria	bacteria	29	Conco1	Conidiobolus coronatus	796925	Zoopagomycota	Fungi	Amorphea
Conco1_18699	bacteria	bacteria	29	Conco1	Conidiobolus coronatus	796925	Zoopagomycota	Fungi	Amorphea
Conco1_8719	bacteria	bacteria	29	Conco1	Conidiobolus coronatus	796925	Zoopagomycota	Fungi	Amorphea
Conco1_166084	bacteria	bacteria	29	Conco1	Conidiobolus coronatus	796925	Zoopagomycota	Fungi	Amorphea
Conco1_166086	nodata	bacteria	29	Conco1	Conidiobolus coronatus	796925	Zoopagomycota	Fungi	Amorphea
Conco1_86227	fungi	bacteria	29	Conco1	Conidiobolus coronatus	796925	Zoopagomycota	Fungi	Amorphea
Conco1_79586	ambig	bacteria	29	Conco1	Conidiobolus coronatus	796925	Zoopagomycota	Fungi	Amorphea
Conco1_18704	bacteria	bacteria	29	Conco1	Conidiobolus coronatus	796925	Zoopagomycota	Fungi	Amorphea
Conco1_18705	bacteria	bacteria	29	Conco1	Conidiobolus coronatus	796925	Zoopagomycota	Fungi	Amorphea
Conco1_79587	fungi	bacteria	29	Conco1	Conidiobolus coronatus	796925	Zoopagomycota	Fungi	Amorphea
Conco1_79588	nodata	bacteria	29	Conco1	Conidiobolus coronatus	796925	Zoopagomycota	Fungi	Amorphea
Conco1_59868	fungi	bacteria	29	Conco1	Conidiobolus coronatus	796925	Zoopagomycota	Fungi	Amorphea
Conco1_41270	fungi	bacteria	29	Conco1	Conidiobolus coronatus	796925	Zoopagomycota	Fungi	Amorphea
Conco1_18709	nodata	bacteria	29	Conco1	Conidiobolus coronatus	796925	Zoopagomycota	Fungi	Amorphea
Conco1_8730	nodata	bacteria	29	Conco1	Conidiobolus coronatus	796925	Zoopagomycota	Fungi	Amorphea
Conco1_18711	bacteria	bacteria	29	Conco1	Conidiobolus coronatus	796925	Zoopagomycota	Fungi	Amorphea
Conco1_8733	bacteria	bacteria	29	Conco1	Conidiobolus coronatus	796925	Zoopagomycota	Fungi	Amorphea
Conco1_18714	bacteria	bacteria	29	Conco1	Conidiobolus coronatus	796925	Zoopagomycota	Fungi	Amorphea
Conco1_18715	bacteria	bacteria	29	Conco1	Conidiobolus coronatus	796925	Zoopagomycota	Fungi	Amorphea
Conco1_79591	bacteria	bacteria	29	Conco1	Conidiobolus coronatus	796925	Zoopagomycota	Fungi	Amorphea
Conco1_79592	bacteria	bacteria	29	Conco1	Conidiobolus coronatus	796925	Zoopagomycota	Fungi	Amorphea
Conco1_8738	bacteria	bacteria	29	Conco1	Conidiobolus coronatus	796925	Zoopagomycota	Fungi	Amorphea
Conco1_8739	bacteria	bacteria	29	Conco1	Conidiobolus coronatus	796925	Zoopagomycota	Fungi	Amorphea
Conco1_8740	bacteria	bacteria	29	Conco1	Conidiobolus coronatus	796925	Zoopagomycota	Fungi	Amorphea
Conco1_8741	nodata	bacteria	29	Conco1	Conidiobolus coronatus	796925	Zoopagomycota	Fungi	Amorphea
Conco1_11514	nodata	bacteria	8	Conco1	Conidiobolus coronatus	796925	Zoopagomycota	Fungi	Amorphea
Conco1_11515	nodata	bacteria	8	Conco1	Conidiobolus coronatus	796925	Zoopagomycota	Fungi	Amorphea
Conco1_11516	nodata	bacteria	8	Conco1	Conidiobolus coronatus	796925	Zoopagomycota	Fungi	Amorphea
Conco1_11517	nodata	bacteria	8	Conco1	Conidiobolus coronatus	796925	Zoopagomycota	Fungi	Amorphea
Conco1_11518	nodata	bacteria	8	Conco1	Conidiobolus coronatus	796925	Zoopagomycota	Fungi	Amorphea
Conco1_11519	nodata	bacteria	8	Conco1	Conidiobolus coronatus	796925	Zoopagomycota	Fungi	Amorphea
Conco1_11520	nodata	bacteria	8	Conco1	Conidiobolus coronatus	796925	Zoopagomycota	Fungi	Amorphea
Conco1_21407	bacteria	bacteria	8	Conco1	Conidiobolus coronatus	796925	Zoopagomycota	Fungi	Amorphea
Conco1_11700	nodata	bacteria	8	Conco1	Conidiobolus coronatus	796925	Zoopagomycota	Fungi	Amorphea
Conco1_11701	nodata	bacteria	8	Conco1	Conidiobolus coronatus	796925	Zoopagomycota	Fungi	Amorphea
Conco1_11702	nodata	bacteria	8	Conco1	Conidiobolus coronatus	796925	Zoopagomycota	Fungi	Amorphea
Conco1_11705	nodata	bacteria	8	Conco1	Conidiobolus coronatus	796925	Zoopagomycota	Fungi	Amorphea
Conco1_11706	nodata	bacteria	8	Conco1	Conidiobolus coronatus	796925	Zoopagomycota	Fungi	Amorphea
Conco1_73679	bacteria	bacteria	8	Conco1	Conidiobolus coronatus	796925	Zoopagomycota	Fungi	Amorphea
Conco1_11708	bacteria	bacteria	8	Conco1	Conidiobolus coronatus	796925	Zoopagomycota	Fungi	Amorphea
Conco1_11710	nodata	bacteria	8	Conco1	Conidiobolus coronatus	796925	Zoopagomycota	Fungi	Amorphea
Conco1_11996	nodata	bacteria	6	Conco1	Conidiobolus coronatus	796925	Zoopagomycota	Fungi	Amorphea
Conco1_11997	nodata	bacteria	6	Conco1	Conidiobolus coronatus	796925	Zoopagomycota	Fungi	Amorphea
Conco1_11998	nodata	bacteria	6	Conco1	Conidiobolus coronatus	796925	Zoopagomycota	Fungi	Amorphea
Conco1_73820	bacteria	bacteria	6	Conco1	Conidiobolus coronatus	796925	Zoopagomycota	Fungi	Amorphea
Conco1_12001	nodata	bacteria	6	Conco1	Conidiobolus coronatus	796925	Zoopagomycota	Fungi	Amorphea
Conco1_12002	nodata	bacteria	6	Conco1	Conidiobolus coronatus	796925	Zoopagomycota	Fungi	Amorphea
Conco1_168709	nodata	bacteria	8	Conco1	Conidiobolus coronatus	796925	Zoopagomycota	Fungi	Amorphea
Conco1_12129	nodata	bacteria	8	Conco1	Conidiobolus coronatus	796925	Zoopagomycota	Fungi	Amorphea
Conco1_12130	nodata	bacteria	8	Conco1	Conidiobolus coronatus	796925	Zoopagomycota	Fungi	Amorphea
Conco1_12131	nodata	bacteria	8	Conco1	Conidiobolus coronatus	796925	Zoopagomycota	Fungi	Amorphea
Conco1_12132	nodata	bacteria	8	Conco1	Conidiobolus coronatus	796925	Zoopagomycota	Fungi	Amorphea
Conco1_12133	nodata	bacteria	8	Conco1	Conidiobolus coronatus	796925	Zoopagomycota	Fungi	Amorphea
Conco1_80598	nodata	bacteria	8	Conco1	Conidiobolus coronatus	796925	Zoopagomycota	Fungi	Amorphea
Conco1_168710	bacteria	bacteria	8	Conco1	Conidiobolus coronatus	796925	Zoopagomycota	Fungi	Amorphea
Conco1_12252	nodata	bacteria	2	Conco1	Conidiobolus coronatus	796925	Zoopagomycota	Fungi	Amorphea
Conco1_80624	bacteria	bacteria	2	Conco1	Conidiobolus coronatus	796925	Zoopagomycota	Fungi	Amorphea
Conco1_12370	bacteria	bacteria	10	Conco1	Conidiobolus coronatus	796925	Zoopagomycota	Fungi	Amorphea
Conco1_12371	bacteria	bacteria	10	Conco1	Conidiobolus coronatus	796925	Zoopagomycota	Fungi	Amorphea
Conco1_12372	bacteria	bacteria	10	Conco1	Conidiobolus coronatus	796925	Zoopagomycota	Fungi	Amorphea
Conco1_12373	bacteria	bacteria	10	Conco1	Conidiobolus coronatus	796925	Zoopagomycota	Fungi	Amorphea
Conco1_12374	bacteria	bacteria	10	Conco1	Conidiobolus coronatus	796925	Zoopagomycota	Fungi	Amorphea
Conco1_12375	bacteria	bacteria	10	Conco1	Conidiobolus coronatus	796925	Zoopagomycota	Fungi	Amorphea
Conco1_12376	bacteria	bacteria	10	Conco1	Conidiobolus coronatus	796925	Zoopagomycota	Fungi	Amorphea
Conco1_12377	nodata	bacteria	10	Conco1	Conidiobolus coronatus	796925	Zoopagomycota	Fungi	Amorphea
Conco1_12378	bacteria	bacteria	10	Conco1	Conidiobolus coronatus	796925	Zoopagomycota	Fungi	Amorphea
Conco1_12379	nodata	bacteria	10	Conco1	Conidiobolus coronatus	796925	Zoopagomycota	Fungi	Amorphea
Conco1_12415	nodata	bacteria	6	Conco1	Conidiobolus coronatus	796925	Zoopagomycota	Fungi	Amorphea
Conco1_74044	bacteria	bacteria	6	Conco1	Conidiobolus coronatus	796925	Zoopagomycota	Fungi	Amorphea
Conco1_80660	nodata	bacteria	6	Conco1	Conidiobolus coronatus	796925	Zoopagomycota	Fungi	Amorphea
Conco1_12418	nodata	bacteria	6	Conco1	Conidiobolus coronatus	796925	Zoopagomycota	Fungi	Amorphea
Conco1_12420	nodata	bacteria	6	Conco1	Conidiobolus coronatus	796925	Zoopagomycota	Fungi	Amorphea
Conco1_12421	nodata	bacteria	6	Conco1	Conidiobolus coronatus	796925	Zoopagomycota	Fungi	Amorphea
Conco1_12669	bacteria	bacteria	6	Conco1	Conidiobolus coronatus	796925	Zoopagomycota	Fungi	Amorphea
Conco1_20618	nodata	bacteria	6	Conco1	Conidiobolus coronatus	796925	Zoopagomycota	Fungi	Amorphea
Conco1_74170	nodata	bacteria	6	Conco1	Conidiobolus coronatus	796925	Zoopagomycota	Fungi	Amorphea
Conco1_12672	nodata	bacteria	6	Conco1	Conidiobolus coronatus	796925	Zoopagomycota	Fungi	Amorphea
Conco1_80714	nodata	bacteria	6	Conco1	Conidiobolus coronatus	796925	Zoopagomycota	Fungi	Amorphea
Conco1_12674	nodata	bacteria	6	Conco1	Conidiobolus coronatus	796925	Zoopagomycota	Fungi	Amorphea
Conco1_80721	ambig	bacteria	4	Conco1	Conidiobolus coronatus	796925	Zoopagomycota	Fungi	Amorphea
Conco1_74195	bacteria	bacteria	4	Conco1	Conidiobolus coronatus	796925	Zoopagomycota	Fungi	Amorphea
Conco1_12733	fungi	bacteria	4	Conco1	Conidiobolus coronatus	796925	Zoopagomycota	Fungi	Amorphea
Conco1_12734	bacteria	bacteria	4	Conco1	Conidiobolus coronatus	796925	Zoopagomycota	Fungi	Amorphea
Conco1_12838	viridiplantae	viridiplantae	4	Conco1	Conidiobolus coronatus	796925	Zoopagomycota	Fungi	Amorphea
Conco1_80741	nodata	viridiplantae	4	Conco1	Conidiobolus coronatus	796925	Zoopagomycota	Fungi	Amorphea
Conco1_80742	nodata	viridiplantae	4	Conco1	Conidiobolus coronatus	796925	Zoopagomycota	Fungi	Amorphea
Conco1_80743	nodata	viridiplantae	4	Conco1	Conidiobolus coronatus	796925	Zoopagomycota	Fungi	Amorphea
Conco1_12914	nodata	bacteria	4	Conco1	Conidiobolus coronatus	796925	Zoopagomycota	Fungi	Amorphea
Conco1_12916	nodata	bacteria	4	Conco1	Conidiobolus coronatus	796925	Zoopagomycota	Fungi	Amorphea
Conco1_12917	bacteria	bacteria	4	Conco1	Conidiobolus coronatus	796925	Zoopagomycota	Fungi	Amorphea
Conco1_12918	nodata	bacteria	4	Conco1	Conidiobolus coronatus	796925	Zoopagomycota	Fungi	Amorphea
Conco1_13271	bacteria	bacteria	4	Conco1	Conidiobolus coronatus	796925	Zoopagomycota	Fungi	Amorphea
Conco1_13272	bacteria	bacteria	4	Conco1	Conidiobolus coronatus	796925	Zoopagomycota	Fungi	Amorphea
Conco1_13273	nodata	bacteria	4	Conco1	Conidiobolus coronatus	796925	Zoopagomycota	Fungi	Amorphea
Conco1_20839	nodata	bacteria	4	Conco1	Conidiobolus coronatus	796925	Zoopagomycota	Fungi	Amorphea
Conco1_13301	bacteria	bacteria	2	Conco1	Conidiobolus coronatus	796925	Zoopagomycota	Fungi	Amorphea
Conco1_13302	nodata	bacteria	2	Conco1	Conidiobolus coronatus	796925	Zoopagomycota	Fungi	Amorphea
Conco1_13327	bacteria	bacteria	2	Conco1	Conidiobolus coronatus	796925	Zoopagomycota	Fungi	Amorphea
Conco1_13328	bacteria	bacteria	2	Conco1	Conidiobolus coronatus	796925	Zoopagomycota	Fungi	Amorphea
Conco1_44712	viridiplantae	viridiplantae	2	Conco1	Conidiobolus coronatus	796925	Zoopagomycota	Fungi	Amorphea
Conco1_13336	nodata	viridiplantae	2	Conco1	Conidiobolus coronatus	796925	Zoopagomycota	Fungi	Amorphea
Conco1_13418	nodata	bacteria	2	Conco1	Conidiobolus coronatus	796925	Zoopagomycota	Fungi	Amorphea
Conco1_13419	bacteria	bacteria	2	Conco1	Conidiobolus coronatus	796925	Zoopagomycota	Fungi	Amorphea
Conco1_44771	bacteria	bacteria	1	Conco1	Conidiobolus coronatus	796925	Zoopagomycota	Fungi	Amorphea
Conco1_74473	bacteria	bacteria	2	Conco1	Conidiobolus coronatus	796925	Zoopagomycota	Fungi	Amorphea
Conco1_28482	metazoa	bacteria	2	Conco1	Conidiobolus coronatus	796925	Zoopagomycota	Fungi	Amorphea
Conco1_13482	nodata	bacteria	2	Conco1	Conidiobolus coronatus	796925	Zoopagomycota	Fungi	Amorphea
Conco1_13483	bacteria	bacteria	2	Conco1	Conidiobolus coronatus	796925	Zoopagomycota	Fungi	Amorphea
Conco1_80892	bacteria	bacteria	2	Conco1	Conidiobolus coronatus	796925	Zoopagomycota	Fungi	Amorphea
Conco1_13683	nodata	bacteria	2	Conco1	Conidiobolus coronatus	796925	Zoopagomycota	Fungi	Amorphea
Conco1_13692	viridiplantae	viridiplantae	2	Conco1	Conidiobolus coronatus	796925	Zoopagomycota	Fungi	Amorphea
Conco1_44921	viridiplantae	viridiplantae	2	Conco1	Conidiobolus coronatus	796925	Zoopagomycota	Fungi	Amorphea
Conco1_13726	bacteria	bacteria	2	Conco1	Conidiobolus coronatus	796925	Zoopagomycota	Fungi	Amorphea
Conco1_13727	bacteria	bacteria	2	Conco1	Conidiobolus coronatus	796925	Zoopagomycota	Fungi	Amorphea
Conco1_14006	bacteria	bacteria	1	Conco1	Conidiobolus coronatus	796925	Zoopagomycota	Fungi	Amorphea
Conco1_14145	bacteria	bacteria	1	Conco1	Conidiobolus coronatus	796925	Zoopagomycota	Fungi	Amorphea
Conco1_14148	viridiplantae	viridiplantae	1	Conco1	Conidiobolus coronatus	796925	Zoopagomycota	Fungi	Amorphea
Conco1_45121	bacteria	bacteria	1	Conco1	Conidiobolus coronatus	796925	Zoopagomycota	Fungi	Amorphea
Conco1_14170	bacteria	bacteria	2	Conco1	Conidiobolus coronatus	796925	Zoopagomycota	Fungi	Amorphea
Conco1_14171	fungi	bacteria	2	Conco1	Conidiobolus coronatus	796925	Zoopagomycota	Fungi	Amorphea
Conco1_14194	nodata	bacteria	2	Conco1	Conidiobolus coronatus	796925	Zoopagomycota	Fungi	Amorphea
Conco1_14195	bacteria	bacteria	2	Conco1	Conidiobolus coronatus	796925	Zoopagomycota	Fungi	Amorphea
Conco1_163818	nodata	bacteria	2	Conco1	Conidiobolus coronatus	796925	Zoopagomycota	Fungi	Amorphea
Conco1_163819	bacteria	bacteria	2	Conco1	Conidiobolus coronatus	796925	Zoopagomycota	Fungi	Amorphea
Conco1_14257	bacteria	bacteria	1	Conco1	Conidiobolus coronatus	796925	Zoopagomycota	Fungi	Amorphea
Conco1_74735	viridiplantae	viridiplantae	1	Conco1	Conidiobolus coronatus	796925	Zoopagomycota	Fungi	Amorphea
Conco1_14264	bacteria	bacteria	1	Conco1	Conidiobolus coronatus	796925	Zoopagomycota	Fungi	Amorphea
Conco1_14289	viridiplantae	viridiplantae	1	Conco1	Conidiobolus coronatus	796925	Zoopagomycota	Fungi	Amorphea
Conco1_14301	bacteria	bacteria	1	Conco1	Conidiobolus coronatus	796925	Zoopagomycota	Fungi	Amorphea
Conco1_45218	viridiplantae	viridiplantae	1	Conco1	Conidiobolus coronatus	796925	Zoopagomycota	Fungi	Amorphea
Conlig1_560096	fungi	bacteria	2	Conlig1	Coniochaeta ligniaria	177197	Ascomycota	Fungi	Amorphea
Conlig1_687870	bacteria	bacteria	2	Conlig1	Coniochaeta ligniaria	177197	Ascomycota	Fungi	Amorphea
Copci-AmutBmut1_384323	fungi	metazoa	2	Copci-AmutBmut1	Coprinopsis cinerea	1132390	Basidiomycota	Fungi	Amorphea
Copci-AmutBmut1_321900	metazoa	metazoa	2	Copci-AmutBmut1	Coprinopsis cinerea	1132390	Basidiomycota	Fungi	Amorphea
Croqu1_102172	nodata	metazoa	2	Croqu1	Cronartium quercuum	708437	Basidiomycota	Fungi	Amorphea
Croqu1_102173	metazoa	metazoa	2	Croqu1	Cronartium quercuum	708437	Basidiomycota	Fungi	Amorphea
Croqu1_55198	metazoa	metazoa	2	Croqu1	Cronartium quercuum	708437	Basidiomycota	Fungi	Amorphea
Croqu1_102179	nodata	metazoa	2	Croqu1	Cronartium quercuum	708437	Basidiomycota	Fungi	Amorphea
Croqu1_708973	metazoa	metazoa	1	Croqu1	Cronartium quercuum	708437	Basidiomycota	Fungi	Amorphea
Croqu1_102507	bacteria	bacteria	1	Croqu1	Cronartium quercuum	708437	Basidiomycota	Fungi	Amorphea
Croqu1_102520	nodata	bacteria	2	Croqu1	Cronartium quercuum	708437	Basidiomycota	Fungi	Amorphea
Croqu1_32512	bacteria	bacteria	2	Croqu1	Cronartium quercuum	708437	Basidiomycota	Fungi	Amorphea
Croqu1_27137	metazoa	metazoa	1	Croqu1	Cronartium quercuum	708437	Basidiomycota	Fungi	Amorphea
Cylto1_415787	fungi	bacteria	2	Cylto1	Cylindrobasidium torrendii	394432	Basidiomycota	Fungi	Amorphea
Cylto1_415788	bacteria	bacteria	2	Cylto1	Cylindrobasidium torrendii	394432	Basidiomycota	Fungi	Amorphea
Diaam1_8189	nodata	metazoa	3	Diaam1	Diaporthe ampelina	1214573	Ascomycota	Fungi	Amorphea
Diaam1_8190	nodata	metazoa	3	Diaam1	Diaporthe ampelina	1214573	Ascomycota	Fungi	Amorphea
Diaam1_8191	metazoa	metazoa	3	Diaam1	Diaporthe ampelina	1214573	Ascomycota	Fungi	Amorphea
Diaam1_8951	nodata	bacteria	2	Diaam1	Diaporthe ampelina	1214573	Ascomycota	Fungi	Amorphea
Diaam1_8952	bacteria	bacteria	2	Diaam1	Diaporthe ampelina	1214573	Ascomycota	Fungi	Amorphea
DimcrSC1_10715	bacteria	bacteria	2	DimcrSC1	Dimargaris cristalligena	215637	Zoopagomycota	Fungi	Amorphea
DimcrSC1_10860	viridiplantae	viridiplantae	1	DimcrSC1	Dimargaris cristalligena	215637	Zoopagomycota	Fungi	Amorphea
DimcrSC1_11470	viridiplantae	viridiplantae	1	DimcrSC1	Dimargaris cristalligena	215637	Zoopagomycota	Fungi	Amorphea
DimcrSC1_12024	fungi	bacteria	6	DimcrSC1	Dimargaris cristalligena	215637	Zoopagomycota	Fungi	Amorphea
DimcrSC1_12193	bacteria	bacteria	3	DimcrSC1	Dimargaris cristalligena	215637	Zoopagomycota	Fungi	Amorphea
DimcrSC1_1263	bacteria	bacteria	1	DimcrSC1	Dimargaris cristalligena	215637	Zoopagomycota	Fungi	Amorphea
DimcrSC1_12798	viridiplantae	viridiplantae	1	DimcrSC1	Dimargaris cristalligena	215637	Zoopagomycota	Fungi	Amorphea
DimcrSC1_14077	bacteria	bacteria	3	DimcrSC1	Dimargaris cristalligena	215637	Zoopagomycota	Fungi	Amorphea
DimcrSC1_14263	bacteria	bacteria	1	DimcrSC1	Dimargaris cristalligena	215637	Zoopagomycota	Fungi	Amorphea
DimcrSC1_14870	bacteria	bacteria	10	DimcrSC1	Dimargaris cristalligena	215637	Zoopagomycota	Fungi	Amorphea
DimcrSC1_16090	bacteria	bacteria	11	DimcrSC1	Dimargaris cristalligena	215637	Zoopagomycota	Fungi	Amorphea
DimcrSC1_16854	bacteria	bacteria	6	DimcrSC1	Dimargaris cristalligena	215637	Zoopagomycota	Fungi	Amorphea
DimcrSC1_18046	bacteria	bacteria	6	DimcrSC1	Dimargaris cristalligena	215637	Zoopagomycota	Fungi	Amorphea
DimcrSC1_18047	bacteria	bacteria	6	DimcrSC1	Dimargaris cristalligena	215637	Zoopagomycota	Fungi	Amorphea
DimcrSC1_18050	bacteria	bacteria	6	DimcrSC1	Dimargaris cristalligena	215637	Zoopagomycota	Fungi	Amorphea
DimcrSC1_19456	viridiplantae	viridiplantae	1	DimcrSC1	Dimargaris cristalligena	215637	Zoopagomycota	Fungi	Amorphea
DimcrSC1_21404	bacteria	bacteria	1	DimcrSC1	Dimargaris cristalligena	215637	Zoopagomycota	Fungi	Amorphea
DimcrSC1_21468	bacteria	bacteria	1	DimcrSC1	Dimargaris cristalligena	215637	Zoopagomycota	Fungi	Amorphea
DimcrSC1_21856	bacteria	bacteria	2	DimcrSC1	Dimargaris cristalligena	215637	Zoopagomycota	Fungi	Amorphea
DimcrSC1_21976	bacteria	bacteria	3	DimcrSC1	Dimargaris cristalligena	215637	Zoopagomycota	Fungi	Amorphea
DimcrSC1_21982	bacteria	bacteria	3	DimcrSC1	Dimargaris cristalligena	215637	Zoopagomycota	Fungi	Amorphea
DimcrSC1_22363	archaea	archaea	2	DimcrSC1	Dimargaris cristalligena	215637	Zoopagomycota	Fungi	Amorphea
DimcrSC1_22401	bacteria	bacteria	2	DimcrSC1	Dimargaris cristalligena	215637	Zoopagomycota	Fungi	Amorphea
DimcrSC1_22592	bacteria	bacteria	6	DimcrSC1	Dimargaris cristalligena	215637	Zoopagomycota	Fungi	Amorphea
DimcrSC1_22593	bacteria	bacteria	6	DimcrSC1	Dimargaris cristalligena	215637	Zoopagomycota	Fungi	Amorphea
DimcrSC1_22602	bacteria	bacteria	6	DimcrSC1	Dimargaris cristalligena	215637	Zoopagomycota	Fungi	Amorphea
DimcrSC1_22603	bacteria	bacteria	6	DimcrSC1	Dimargaris cristalligena	215637	Zoopagomycota	Fungi	Amorphea
DimcrSC1_22744	bacteria	bacteria	3	DimcrSC1	Dimargaris cristalligena	215637	Zoopagomycota	Fungi	Amorphea
DimcrSC1_22785	bacteria	bacteria	2	DimcrSC1	Dimargaris cristalligena	215637	Zoopagomycota	Fungi	Amorphea
DimcrSC1_22899	bacteria	bacteria	2	DimcrSC1	Dimargaris cristalligena	215637	Zoopagomycota	Fungi	Amorphea
DimcrSC1_23146	bacteria	bacteria	1	DimcrSC1	Dimargaris cristalligena	215637	Zoopagomycota	Fungi	Amorphea
DimcrSC1_23265	bacteria	bacteria	2	DimcrSC1	Dimargaris cristalligena	215637	Zoopagomycota	Fungi	Amorphea
DimcrSC1_24092	bacteria	bacteria	1	DimcrSC1	Dimargaris cristalligena	215637	Zoopagomycota	Fungi	Amorphea
DimcrSC1_24195	bacteria	bacteria	6	DimcrSC1	Dimargaris cristalligena	215637	Zoopagomycota	Fungi	Amorphea
DimcrSC1_24940	viruses	viruses	1	DimcrSC1	Dimargaris cristalligena	215637	Zoopagomycota	Fungi	Amorphea
DimcrSC1_24981	bacteria	bacteria	1	DimcrSC1	Dimargaris cristalligena	215637	Zoopagomycota	Fungi	Amorphea
DimcrSC1_272	ambig	bacteria	6	DimcrSC1	Dimargaris cristalligena	215637	Zoopagomycota	Fungi	Amorphea
DimcrSC1_27584	fungi	bacteria	3	DimcrSC1	Dimargaris cristalligena	215637	Zoopagomycota	Fungi	Amorphea
DimcrSC1_27585	bacteria	bacteria	3	DimcrSC1	Dimargaris cristalligena	215637	Zoopagomycota	Fungi	Amorphea
DimcrSC1_27609	bacteria	bacteria	1	DimcrSC1	Dimargaris cristalligena	215637	Zoopagomycota	Fungi	Amorphea
DimcrSC1_27764	bacteria	bacteria	1	DimcrSC1	Dimargaris cristalligena	215637	Zoopagomycota	Fungi	Amorphea
DimcrSC1_28186	nodata	viridiplantae	3	DimcrSC1	Dimargaris cristalligena	215637	Zoopagomycota	Fungi	Amorphea
DimcrSC1_28187	viridiplantae	viridiplantae	3	DimcrSC1	Dimargaris cristalligena	215637	Zoopagomycota	Fungi	Amorphea
DimcrSC1_28188	nodata	viridiplantae	3	DimcrSC1	Dimargaris cristalligena	215637	Zoopagomycota	Fungi	Amorphea
DimcrSC1_28269	viridiplantae	viridiplantae	2	DimcrSC1	Dimargaris cristalligena	215637	Zoopagomycota	Fungi	Amorphea
DimcrSC1_28553	viridiplantae	viridiplantae	3	DimcrSC1	Dimargaris cristalligena	215637	Zoopagomycota	Fungi	Amorphea
DimcrSC1_28554	nodata	viridiplantae	3	DimcrSC1	Dimargaris cristalligena	215637	Zoopagomycota	Fungi	Amorphea
DimcrSC1_28555	nodata	viridiplantae	3	DimcrSC1	Dimargaris cristalligena	215637	Zoopagomycota	Fungi	Amorphea
DimcrSC1_28681	bacteria	bacteria	2	DimcrSC1	Dimargaris cristalligena	215637	Zoopagomycota	Fungi	Amorphea
DimcrSC1_28682	nodata	bacteria	2	DimcrSC1	Dimargaris cristalligena	215637	Zoopagomycota	Fungi	Amorphea
DimcrSC1_29369	viridiplantae	viridiplantae	1	DimcrSC1	Dimargaris cristalligena	215637	Zoopagomycota	Fungi	Amorphea
DimcrSC1_29383	nodata	viridiplantae	2	DimcrSC1	Dimargaris cristalligena	215637	Zoopagomycota	Fungi	Amorphea
DimcrSC1_30276	bacteria	bacteria	1	DimcrSC1	Dimargaris cristalligena	215637	Zoopagomycota	Fungi	Amorphea
DimcrSC1_30470	nodata	bacteria	2	DimcrSC1	Dimargaris cristalligena	215637	Zoopagomycota	Fungi	Amorphea
DimcrSC1_30990	bacteria	bacteria	13	DimcrSC1	Dimargaris cristalligena	215637	Zoopagomycota	Fungi	Amorphea
DimcrSC1_30995	bacteria	bacteria	13	DimcrSC1	Dimargaris cristalligena	215637	Zoopagomycota	Fungi	Amorphea
DimcrSC1_31284	bacteria	bacteria	1	DimcrSC1	Dimargaris cristalligena	215637	Zoopagomycota	Fungi	Amorphea
DimcrSC1_31400	bacteria	bacteria	2	DimcrSC1	Dimargaris cristalligena	215637	Zoopagomycota	Fungi	Amorphea
DimcrSC1_31833	bacteria	bacteria	2	DimcrSC1	Dimargaris cristalligena	215637	Zoopagomycota	Fungi	Amorphea
DimcrSC1_31858	viridiplantae	viridiplantae	2	DimcrSC1	Dimargaris cristalligena	215637	Zoopagomycota	Fungi	Amorphea
DimcrSC1_31859	nodata	viridiplantae	2	DimcrSC1	Dimargaris cristalligena	215637	Zoopagomycota	Fungi	Amorphea
DimcrSC1_32052	nodata	bacteria	3	DimcrSC1	Dimargaris cristalligena	215637	Zoopagomycota	Fungi	Amorphea
DimcrSC1_32053	fungi	bacteria	3	DimcrSC1	Dimargaris cristalligena	215637	Zoopagomycota	Fungi	Amorphea
DimcrSC1_32059	nodata	bacteria	2	DimcrSC1	Dimargaris cristalligena	215637	Zoopagomycota	Fungi	Amorphea
DimcrSC1_32075	bacteria	bacteria	7	DimcrSC1	Dimargaris cristalligena	215637	Zoopagomycota	Fungi	Amorphea
DimcrSC1_32093	fungi	viridiplantae	2	DimcrSC1	Dimargaris cristalligena	215637	Zoopagomycota	Fungi	Amorphea
DimcrSC1_32162	bacteria	bacteria	3	DimcrSC1	Dimargaris cristalligena	215637	Zoopagomycota	Fungi	Amorphea
DimcrSC1_32278	nodata	bacteria	3	DimcrSC1	Dimargaris cristalligena	215637	Zoopagomycota	Fungi	Amorphea
DimcrSC1_32337	bacteria	bacteria	1	DimcrSC1	Dimargaris cristalligena	215637	Zoopagomycota	Fungi	Amorphea
DimcrSC1_32375	bacteria	bacteria	2	DimcrSC1	Dimargaris cristalligena	215637	Zoopagomycota	Fungi	Amorphea
DimcrSC1_32402	nodata	archaea	2	DimcrSC1	Dimargaris cristalligena	215637	Zoopagomycota	Fungi	Amorphea
DimcrSC1_32428	bacteria	bacteria	2	DimcrSC1	Dimargaris cristalligena	215637	Zoopagomycota	Fungi	Amorphea
DimcrSC1_3250	bacteria	bacteria	2	DimcrSC1	Dimargaris cristalligena	215637	Zoopagomycota	Fungi	Amorphea
DimcrSC1_32524	bacteria	bacteria	1	DimcrSC1	Dimargaris cristalligena	215637	Zoopagomycota	Fungi	Amorphea
DimcrSC1_32629	nodata	bacteria	3	DimcrSC1	Dimargaris cristalligena	215637	Zoopagomycota	Fungi	Amorphea
DimcrSC1_32630	nodata	bacteria	3	DimcrSC1	Dimargaris cristalligena	215637	Zoopagomycota	Fungi	Amorphea
DimcrSC1_32645	bacteria	bacteria	2	DimcrSC1	Dimargaris cristalligena	215637	Zoopagomycota	Fungi	Amorphea
DimcrSC1_32954	bacteria	bacteria	1	DimcrSC1	Dimargaris cristalligena	215637	Zoopagomycota	Fungi	Amorphea
DimcrSC1_3347	bacteria	bacteria	1	DimcrSC1	Dimargaris cristalligena	215637	Zoopagomycota	Fungi	Amorphea
DimcrSC1_33495	bacteria	bacteria	6	DimcrSC1	Dimargaris cristalligena	215637	Zoopagomycota	Fungi	Amorphea
DimcrSC1_33942	bacteria	bacteria	1	DimcrSC1	Dimargaris cristalligena	215637	Zoopagomycota	Fungi	Amorphea
DimcrSC1_34052	bacteria	bacteria	1	DimcrSC1	Dimargaris cristalligena	215637	Zoopagomycota	Fungi	Amorphea
DimcrSC1_34339	bacteria	bacteria	1	DimcrSC1	Dimargaris cristalligena	215637	Zoopagomycota	Fungi	Amorphea
DimcrSC1_34700	bacteria	bacteria	2	DimcrSC1	Dimargaris cristalligena	215637	Zoopagomycota	Fungi	Amorphea
DimcrSC1_34701	bacteria	bacteria	2	DimcrSC1	Dimargaris cristalligena	215637	Zoopagomycota	Fungi	Amorphea
DimcrSC1_34776	bacteria	bacteria	1	DimcrSC1	Dimargaris cristalligena	215637	Zoopagomycota	Fungi	Amorphea
DimcrSC1_35082	nodata	bacteria	10	DimcrSC1	Dimargaris cristalligena	215637	Zoopagomycota	Fungi	Amorphea
DimcrSC1_35083	bacteria	bacteria	10	DimcrSC1	Dimargaris cristalligena	215637	Zoopagomycota	Fungi	Amorphea
DimcrSC1_35084	bacteria	bacteria	10	DimcrSC1	Dimargaris cristalligena	215637	Zoopagomycota	Fungi	Amorphea
DimcrSC1_35085	bacteria	bacteria	10	DimcrSC1	Dimargaris cristalligena	215637	Zoopagomycota	Fungi	Amorphea
DimcrSC1_35088	bacteria	bacteria	10	DimcrSC1	Dimargaris cristalligena	215637	Zoopagomycota	Fungi	Amorphea
DimcrSC1_35089	bacteria	bacteria	10	DimcrSC1	Dimargaris cristalligena	215637	Zoopagomycota	Fungi	Amorphea
DimcrSC1_35090	bacteria	bacteria	10	DimcrSC1	Dimargaris cristalligena	215637	Zoopagomycota	Fungi	Amorphea
DimcrSC1_35091	bacteria	bacteria	10	DimcrSC1	Dimargaris cristalligena	215637	Zoopagomycota	Fungi	Amorphea
DimcrSC1_35092	bacteria	bacteria	10	DimcrSC1	Dimargaris cristalligena	215637	Zoopagomycota	Fungi	Amorphea
DimcrSC1_35250	bacteria	bacteria	1	DimcrSC1	Dimargaris cristalligena	215637	Zoopagomycota	Fungi	Amorphea
DimcrSC1_35321	bacteria	bacteria	2	DimcrSC1	Dimargaris cristalligena	215637	Zoopagomycota	Fungi	Amorphea
DimcrSC1_35322	bacteria	bacteria	2	DimcrSC1	Dimargaris cristalligena	215637	Zoopagomycota	Fungi	Amorphea
DimcrSC1_35351	nodata	viridiplantae	2	DimcrSC1	Dimargaris cristalligena	215637	Zoopagomycota	Fungi	Amorphea
DimcrSC1_35376	bacteria	bacteria	2	DimcrSC1	Dimargaris cristalligena	215637	Zoopagomycota	Fungi	Amorphea
DimcrSC1_35377	bacteria	bacteria	2	DimcrSC1	Dimargaris cristalligena	215637	Zoopagomycota	Fungi	Amorphea
DimcrSC1_35489	bacteria	bacteria	1	DimcrSC1	Dimargaris cristalligena	215637	Zoopagomycota	Fungi	Amorphea
DimcrSC1_35539	bacteria	bacteria	2	DimcrSC1	Dimargaris cristalligena	215637	Zoopagomycota	Fungi	Amorphea
DimcrSC1_35803	bacteria	bacteria	11	DimcrSC1	Dimargaris cristalligena	215637	Zoopagomycota	Fungi	Amorphea
DimcrSC1_35804	bacteria	bacteria	11	DimcrSC1	Dimargaris cristalligena	215637	Zoopagomycota	Fungi	Amorphea
DimcrSC1_35805	bacteria	bacteria	11	DimcrSC1	Dimargaris cristalligena	215637	Zoopagomycota	Fungi	Amorphea
DimcrSC1_35806	bacteria	bacteria	11	DimcrSC1	Dimargaris cristalligena	215637	Zoopagomycota	Fungi	Amorphea
DimcrSC1_35807	bacteria	bacteria	11	DimcrSC1	Dimargaris cristalligena	215637	Zoopagomycota	Fungi	Amorphea
DimcrSC1_35808	bacteria	bacteria	11	DimcrSC1	Dimargaris cristalligena	215637	Zoopagomycota	Fungi	Amorphea
DimcrSC1_35809	bacteria	bacteria	11	DimcrSC1	Dimargaris cristalligena	215637	Zoopagomycota	Fungi	Amorphea
DimcrSC1_35811	bacteria	bacteria	11	DimcrSC1	Dimargaris cristalligena	215637	Zoopagomycota	Fungi	Amorphea
DimcrSC1_35812	bacteria	bacteria	11	DimcrSC1	Dimargaris cristalligena	215637	Zoopagomycota	Fungi	Amorphea
DimcrSC1_35813	bacteria	bacteria	11	DimcrSC1	Dimargaris cristalligena	215637	Zoopagomycota	Fungi	Amorphea
DimcrSC1_35934	bacteria	bacteria	1	DimcrSC1	Dimargaris cristalligena	215637	Zoopagomycota	Fungi	Amorphea
DimcrSC1_36076	bacteria	bacteria	2	DimcrSC1	Dimargaris cristalligena	215637	Zoopagomycota	Fungi	Amorphea
DimcrSC1_36077	nodata	bacteria	2	DimcrSC1	Dimargaris cristalligena	215637	Zoopagomycota	Fungi	Amorphea
DimcrSC1_36324	nodata	bacteria	6	DimcrSC1	Dimargaris cristalligena	215637	Zoopagomycota	Fungi	Amorphea
DimcrSC1_36325	nodata	bacteria	6	DimcrSC1	Dimargaris cristalligena	215637	Zoopagomycota	Fungi	Amorphea
DimcrSC1_36326	bacteria	bacteria	6	DimcrSC1	Dimargaris cristalligena	215637	Zoopagomycota	Fungi	Amorphea
DimcrSC1_36574	viridiplantae	viridiplantae	2	DimcrSC1	Dimargaris cristalligena	215637	Zoopagomycota	Fungi	Amorphea
DimcrSC1_36588	bacteria	bacteria	3	DimcrSC1	Dimargaris cristalligena	215637	Zoopagomycota	Fungi	Amorphea
DimcrSC1_36589	bacteria	bacteria	3	DimcrSC1	Dimargaris cristalligena	215637	Zoopagomycota	Fungi	Amorphea
DimcrSC1_36590	bacteria	bacteria	3	DimcrSC1	Dimargaris cristalligena	215637	Zoopagomycota	Fungi	Amorphea
DimcrSC1_36848	bacteria	bacteria	3	DimcrSC1	Dimargaris cristalligena	215637	Zoopagomycota	Fungi	Amorphea
DimcrSC1_36849	bacteria	bacteria	3	DimcrSC1	Dimargaris cristalligena	215637	Zoopagomycota	Fungi	Amorphea
DimcrSC1_36850	bacteria	bacteria	3	DimcrSC1	Dimargaris cristalligena	215637	Zoopagomycota	Fungi	Amorphea
DimcrSC1_36877	bacteria	bacteria	1	DimcrSC1	Dimargaris cristalligena	215637	Zoopagomycota	Fungi	Amorphea
DimcrSC1_37098	bacteria	bacteria	6	DimcrSC1	Dimargaris cristalligena	215637	Zoopagomycota	Fungi	Amorphea
DimcrSC1_37099	bacteria	bacteria	6	DimcrSC1	Dimargaris cristalligena	215637	Zoopagomycota	Fungi	Amorphea
DimcrSC1_37102	bacteria	bacteria	6	DimcrSC1	Dimargaris cristalligena	215637	Zoopagomycota	Fungi	Amorphea
DimcrSC1_37319	bacteria	bacteria	2	DimcrSC1	Dimargaris cristalligena	215637	Zoopagomycota	Fungi	Amorphea
DimcrSC1_37320	bacteria	bacteria	2	DimcrSC1	Dimargaris cristalligena	215637	Zoopagomycota	Fungi	Amorphea
DimcrSC1_37587	bacteria	bacteria	1	DimcrSC1	Dimargaris cristalligena	215637	Zoopagomycota	Fungi	Amorphea
DimcrSC1_37740	bacteria	bacteria	2	DimcrSC1	Dimargaris cristalligena	215637	Zoopagomycota	Fungi	Amorphea
DimcrSC1_38103	bacteria	bacteria	1	DimcrSC1	Dimargaris cristalligena	215637	Zoopagomycota	Fungi	Amorphea
DimcrSC1_38302	bacteria	bacteria	13	DimcrSC1	Dimargaris cristalligena	215637	Zoopagomycota	Fungi	Amorphea
DimcrSC1_38303	bacteria	bacteria	13	DimcrSC1	Dimargaris cristalligena	215637	Zoopagomycota	Fungi	Amorphea
DimcrSC1_38304	bacteria	bacteria	13	DimcrSC1	Dimargaris cristalligena	215637	Zoopagomycota	Fungi	Amorphea
DimcrSC1_38305	bacteria	bacteria	13	DimcrSC1	Dimargaris cristalligena	215637	Zoopagomycota	Fungi	Amorphea
DimcrSC1_38306	bacteria	bacteria	13	DimcrSC1	Dimargaris cristalligena	215637	Zoopagomycota	Fungi	Amorphea
DimcrSC1_38307	bacteria	bacteria	13	DimcrSC1	Dimargaris cristalligena	215637	Zoopagomycota	Fungi	Amorphea
DimcrSC1_38308	bacteria	bacteria	13	DimcrSC1	Dimargaris cristalligena	215637	Zoopagomycota	Fungi	Amorphea
DimcrSC1_38315	bacteria	bacteria	13	DimcrSC1	Dimargaris cristalligena	215637	Zoopagomycota	Fungi	Amorphea
DimcrSC1_38316	bacteria	bacteria	13	DimcrSC1	Dimargaris cristalligena	215637	Zoopagomycota	Fungi	Amorphea
DimcrSC1_38317	bacteria	bacteria	13	DimcrSC1	Dimargaris cristalligena	215637	Zoopagomycota	Fungi	Amorphea
DimcrSC1_38494	nodata	bacteria	2	DimcrSC1	Dimargaris cristalligena	215637	Zoopagomycota	Fungi	Amorphea
DimcrSC1_38740	bacteria	bacteria	2	DimcrSC1	Dimargaris cristalligena	215637	Zoopagomycota	Fungi	Amorphea
DimcrSC1_38934	bacteria	bacteria	2	DimcrSC1	Dimargaris cristalligena	215637	Zoopagomycota	Fungi	Amorphea
DimcrSC1_38941	ambig	viridiplantae	2	DimcrSC1	Dimargaris cristalligena	215637	Zoopagomycota	Fungi	Amorphea
DimcrSC1_38942	viridiplantae	viridiplantae	2	DimcrSC1	Dimargaris cristalligena	215637	Zoopagomycota	Fungi	Amorphea
DimcrSC1_39193	bacteria	bacteria	2	DimcrSC1	Dimargaris cristalligena	215637	Zoopagomycota	Fungi	Amorphea
DimcrSC1_39199	viridiplantae	viridiplantae	1	DimcrSC1	Dimargaris cristalligena	215637	Zoopagomycota	Fungi	Amorphea
DimcrSC1_39407	bacteria	bacteria	1	DimcrSC1	Dimargaris cristalligena	215637	Zoopagomycota	Fungi	Amorphea
DimcrSC1_39420	nodata	viridiplantae	2	DimcrSC1	Dimargaris cristalligena	215637	Zoopagomycota	Fungi	Amorphea
DimcrSC1_39434	bacteria	bacteria	3	DimcrSC1	Dimargaris cristalligena	215637	Zoopagomycota	Fungi	Amorphea
DimcrSC1_39455	bacteria	bacteria	1	DimcrSC1	Dimargaris cristalligena	215637	Zoopagomycota	Fungi	Amorphea
DimcrSC1_39462	bacteria	bacteria	7	DimcrSC1	Dimargaris cristalligena	215637	Zoopagomycota	Fungi	Amorphea
DimcrSC1_39463	bacteria	bacteria	7	DimcrSC1	Dimargaris cristalligena	215637	Zoopagomycota	Fungi	Amorphea
DimcrSC1_39464	bacteria	bacteria	7	DimcrSC1	Dimargaris cristalligena	215637	Zoopagomycota	Fungi	Amorphea
DimcrSC1_39466	bacteria	bacteria	7	DimcrSC1	Dimargaris cristalligena	215637	Zoopagomycota	Fungi	Amorphea
DimcrSC1_39467	bacteria	bacteria	7	DimcrSC1	Dimargaris cristalligena	215637	Zoopagomycota	Fungi	Amorphea
DimcrSC1_39468	bacteria	bacteria	7	DimcrSC1	Dimargaris cristalligena	215637	Zoopagomycota	Fungi	Amorphea
DimcrSC1_39476	bacteria	bacteria	2	DimcrSC1	Dimargaris cristalligena	215637	Zoopagomycota	Fungi	Amorphea
DimcrSC1_39484	viridiplantae	viridiplantae	2	DimcrSC1	Dimargaris cristalligena	215637	Zoopagomycota	Fungi	Amorphea
DimcrSC1_39527	bacteria	bacteria	2	DimcrSC1	Dimargaris cristalligena	215637	Zoopagomycota	Fungi	Amorphea
DimcrSC1_39528	bacteria	bacteria	2	DimcrSC1	Dimargaris cristalligena	215637	Zoopagomycota	Fungi	Amorphea
DimcrSC1_39578	bacteria	bacteria	2	DimcrSC1	Dimargaris cristalligena	215637	Zoopagomycota	Fungi	Amorphea
DimcrSC1_39579	nodata	bacteria	2	DimcrSC1	Dimargaris cristalligena	215637	Zoopagomycota	Fungi	Amorphea
DimcrSC1_39696	nodata	bacteria	3	DimcrSC1	Dimargaris cristalligena	215637	Zoopagomycota	Fungi	Amorphea
DimcrSC1_39802	bacteria	bacteria	2	DimcrSC1	Dimargaris cristalligena	215637	Zoopagomycota	Fungi	Amorphea
DimcrSC1_39990	bacteria	bacteria	1	DimcrSC1	Dimargaris cristalligena	215637	Zoopagomycota	Fungi	Amorphea
DimcrSC1_40017	bacteria	bacteria	6	DimcrSC1	Dimargaris cristalligena	215637	Zoopagomycota	Fungi	Amorphea
DimcrSC1_40020	bacteria	bacteria	6	DimcrSC1	Dimargaris cristalligena	215637	Zoopagomycota	Fungi	Amorphea
DimcrSC1_40022	bacteria	bacteria	1	DimcrSC1	Dimargaris cristalligena	215637	Zoopagomycota	Fungi	Amorphea
DimcrSC1_40023	bacteria	bacteria	1	DimcrSC1	Dimargaris cristalligena	215637	Zoopagomycota	Fungi	Amorphea
DimcrSC1_40131	bacteria	bacteria	2	DimcrSC1	Dimargaris cristalligena	215637	Zoopagomycota	Fungi	Amorphea
DimcrSC1_40132	bacteria	bacteria	2	DimcrSC1	Dimargaris cristalligena	215637	Zoopagomycota	Fungi	Amorphea
DimcrSC1_40222	fungi	bacteria	2	DimcrSC1	Dimargaris cristalligena	215637	Zoopagomycota	Fungi	Amorphea
DimcrSC1_40246	bacteria	bacteria	2	DimcrSC1	Dimargaris cristalligena	215637	Zoopagomycota	Fungi	Amorphea
DimcrSC1_40247	bacteria	bacteria	2	DimcrSC1	Dimargaris cristalligena	215637	Zoopagomycota	Fungi	Amorphea
DimcrSC1_40580	bacteria	bacteria	1	DimcrSC1	Dimargaris cristalligena	215637	Zoopagomycota	Fungi	Amorphea
DimcrSC1_41021	bacteria	bacteria	1	DimcrSC1	Dimargaris cristalligena	215637	Zoopagomycota	Fungi	Amorphea
DimcrSC1_41095	bacteria	bacteria	6	DimcrSC1	Dimargaris cristalligena	215637	Zoopagomycota	Fungi	Amorphea
DimcrSC1_41096	bacteria	bacteria	6	DimcrSC1	Dimargaris cristalligena	215637	Zoopagomycota	Fungi	Amorphea
DimcrSC1_41097	bacteria	bacteria	6	DimcrSC1	Dimargaris cristalligena	215637	Zoopagomycota	Fungi	Amorphea
DimcrSC1_41104	bacteria	bacteria	6	DimcrSC1	Dimargaris cristalligena	215637	Zoopagomycota	Fungi	Amorphea
DimcrSC1_4534	bacteria	bacteria	13	DimcrSC1	Dimargaris cristalligena	215637	Zoopagomycota	Fungi	Amorphea
DimcrSC1_491	bacteria	bacteria	1	DimcrSC1	Dimargaris cristalligena	215637	Zoopagomycota	Fungi	Amorphea
DimcrSC1_4972	bacteria	bacteria	1	DimcrSC1	Dimargaris cristalligena	215637	Zoopagomycota	Fungi	Amorphea
DimcrSC1_5178	bacteria	bacteria	2	DimcrSC1	Dimargaris cristalligena	215637	Zoopagomycota	Fungi	Amorphea
DimcrSC1_5380	bacteria	bacteria	1	DimcrSC1	Dimargaris cristalligena	215637	Zoopagomycota	Fungi	Amorphea
DimcrSC1_6053	viridiplantae	viridiplantae	2	DimcrSC1	Dimargaris cristalligena	215637	Zoopagomycota	Fungi	Amorphea
DimcrSC1_73	viridiplantae	viridiplantae	1	DimcrSC1	Dimargaris cristalligena	215637	Zoopagomycota	Fungi	Amorphea
DimcrSC1_8129	bacteria	bacteria	2	DimcrSC1	Dimargaris cristalligena	215637	Zoopagomycota	Fungi	Amorphea
DimcrSC1_8474	bacteria	bacteria	1	DimcrSC1	Dimargaris cristalligena	215637	Zoopagomycota	Fungi	Amorphea
DimcrSC1_9028	bacteria	bacteria	2	DimcrSC1	Dimargaris cristalligena	215637	Zoopagomycota	Fungi	Amorphea
DimcrSC1_989	viridiplantae	viridiplantae	1	DimcrSC1	Dimargaris cristalligena	215637	Zoopagomycota	Fungi	Amorphea
KYK53926	viridiplantae	viridiplantae	1	Drecconi	Drechmeria coniospora	98403	Ascomycota	Fungi	Amorphea
OXV10721	nodata	bacteria	2	Elapgran	Elaphomyces granulatus	519963	Ascomycota	Fungi	Amorphea
OXV10720	bacteria	bacteria	2	Elapgran	Elaphomyces granulatus	519963	Ascomycota	Fungi	Amorphea
OXV10352	viridiplantae	viridiplantae	1	Elapgran	Elaphomyces granulatus	519963	Ascomycota	Fungi	Amorphea
OXV10106	viridiplantae	viridiplantae	1	Elapgran	Elaphomyces granulatus	519963	Ascomycota	Fungi	Amorphea
OXV05159	bacteria	bacteria	1	Elapgran	Elaphomyces granulatus	519963	Ascomycota	Fungi	Amorphea
OXV05144	bacteria	bacteria	1	Elapgran	Elaphomyces granulatus	519963	Ascomycota	Fungi	Amorphea
OXV05129	bacteria	bacteria	1	Elapgran	Elaphomyces granulatus	519963	Ascomycota	Fungi	Amorphea
OXV05125	bacteria	bacteria	1	Elapgran	Elaphomyces granulatus	519963	Ascomycota	Fungi	Amorphea
OXV05124	bacteria	bacteria	1	Elapgran	Elaphomyces granulatus	519963	Ascomycota	Fungi	Amorphea
OXV05123	bacteria	bacteria	1	Elapgran	Elaphomyces granulatus	519963	Ascomycota	Fungi	Amorphea
OXV05122	bacteria	bacteria	1	Elapgran	Elaphomyces granulatus	519963	Ascomycota	Fungi	Amorphea
OXV05121	bacteria	bacteria	1	Elapgran	Elaphomyces granulatus	519963	Ascomycota	Fungi	Amorphea
OXV05120	bacteria	bacteria	1	Elapgran	Elaphomyces granulatus	519963	Ascomycota	Fungi	Amorphea
OXV05118	bacteria	bacteria	1	Elapgran	Elaphomyces granulatus	519963	Ascomycota	Fungi	Amorphea
OXV05115	bacteria	bacteria	1	Elapgran	Elaphomyces granulatus	519963	Ascomycota	Fungi	Amorphea
OXV05113	bacteria	bacteria	1	Elapgran	Elaphomyces granulatus	519963	Ascomycota	Fungi	Amorphea
OXV05111	bacteria	bacteria	1	Elapgran	Elaphomyces granulatus	519963	Ascomycota	Fungi	Amorphea
OXV05110	viridiplantae	viridiplantae	1	Elapgran	Elaphomyces granulatus	519963	Ascomycota	Fungi	Amorphea
OXV05109	bacteria	bacteria	1	Elapgran	Elaphomyces granulatus	519963	Ascomycota	Fungi	Amorphea
OXV05108	bacteria	bacteria	1	Elapgran	Elaphomyces granulatus	519963	Ascomycota	Fungi	Amorphea
OXV05107	metazoa	metazoa	1	Elapgran	Elaphomyces granulatus	519963	Ascomycota	Fungi	Amorphea
OXV05106	bacteria	bacteria	1	Elapgran	Elaphomyces granulatus	519963	Ascomycota	Fungi	Amorphea
OXV05104	bacteria	bacteria	2	Elapgran	Elaphomyces granulatus	519963	Ascomycota	Fungi	Amorphea
OXV05105	bacteria	bacteria	2	Elapgran	Elaphomyces granulatus	519963	Ascomycota	Fungi	Amorphea
OXV05103	bacteria	bacteria	1	Elapgran	Elaphomyces granulatus	519963	Ascomycota	Fungi	Amorphea
OXV05101	bacteria	bacteria	1	Elapgran	Elaphomyces granulatus	519963	Ascomycota	Fungi	Amorphea
OXV05100	bacteria	bacteria	1	Elapgran	Elaphomyces granulatus	519963	Ascomycota	Fungi	Amorphea
OXV05099	bacteria	bacteria	1	Elapgran	Elaphomyces granulatus	519963	Ascomycota	Fungi	Amorphea
OXV05098	bacteria	bacteria	1	Elapgran	Elaphomyces granulatus	519963	Ascomycota	Fungi	Amorphea
OXV05097	bacteria	bacteria	1	Elapgran	Elaphomyces granulatus	519963	Ascomycota	Fungi	Amorphea
OXV05096	bacteria	bacteria	1	Elapgran	Elaphomyces granulatus	519963	Ascomycota	Fungi	Amorphea
OXV05095	bacteria	bacteria	1	Elapgran	Elaphomyces granulatus	519963	Ascomycota	Fungi	Amorphea
OXV05093	bacteria	bacteria	2	Elapgran	Elaphomyces granulatus	519963	Ascomycota	Fungi	Amorphea
OXV05094	nodata	bacteria	2	Elapgran	Elaphomyces granulatus	519963	Ascomycota	Fungi	Amorphea
OXV05092	bacteria	bacteria	1	Elapgran	Elaphomyces granulatus	519963	Ascomycota	Fungi	Amorphea
OXV05091	bacteria	bacteria	1	Elapgran	Elaphomyces granulatus	519963	Ascomycota	Fungi	Amorphea
OXV05090	bacteria	bacteria	1	Elapgran	Elaphomyces granulatus	519963	Ascomycota	Fungi	Amorphea
OXV05088	bacteria	bacteria	1	Elapgran	Elaphomyces granulatus	519963	Ascomycota	Fungi	Amorphea
OXV05087	bacteria	bacteria	1	Elapgran	Elaphomyces granulatus	519963	Ascomycota	Fungi	Amorphea
OXV05086	bacteria	bacteria	1	Elapgran	Elaphomyces granulatus	519963	Ascomycota	Fungi	Amorphea
OXV05085	bacteria	bacteria	1	Elapgran	Elaphomyces granulatus	519963	Ascomycota	Fungi	Amorphea
OXV05083	bacteria	bacteria	1	Elapgran	Elaphomyces granulatus	519963	Ascomycota	Fungi	Amorphea
OXV05082	viridiplantae	viridiplantae	1	Elapgran	Elaphomyces granulatus	519963	Ascomycota	Fungi	Amorphea
OXV05081	bacteria	bacteria	1	Elapgran	Elaphomyces granulatus	519963	Ascomycota	Fungi	Amorphea
OXV05080	bacteria	bacteria	1	Elapgran	Elaphomyces granulatus	519963	Ascomycota	Fungi	Amorphea
OXV05077	bacteria	bacteria	1	Elapgran	Elaphomyces granulatus	519963	Ascomycota	Fungi	Amorphea
OXV05076	bacteria	bacteria	1	Elapgran	Elaphomyces granulatus	519963	Ascomycota	Fungi	Amorphea
OXV05075	bacteria	bacteria	1	Elapgran	Elaphomyces granulatus	519963	Ascomycota	Fungi	Amorphea
OXV05074	bacteria	bacteria	1	Elapgran	Elaphomyces granulatus	519963	Ascomycota	Fungi	Amorphea
OXV05073	bacteria	bacteria	1	Elapgran	Elaphomyces granulatus	519963	Ascomycota	Fungi	Amorphea
OXV05072	bacteria	bacteria	1	Elapgran	Elaphomyces granulatus	519963	Ascomycota	Fungi	Amorphea
OXV05071	bacteria	bacteria	1	Elapgran	Elaphomyces granulatus	519963	Ascomycota	Fungi	Amorphea
OXV05070	bacteria	bacteria	1	Elapgran	Elaphomyces granulatus	519963	Ascomycota	Fungi	Amorphea
OXV05068	bacteria	bacteria	1	Elapgran	Elaphomyces granulatus	519963	Ascomycota	Fungi	Amorphea
OXV05067	bacteria	bacteria	1	Elapgran	Elaphomyces granulatus	519963	Ascomycota	Fungi	Amorphea
OXV05066	bacteria	bacteria	1	Elapgran	Elaphomyces granulatus	519963	Ascomycota	Fungi	Amorphea
OXV05065	bacteria	bacteria	1	Elapgran	Elaphomyces granulatus	519963	Ascomycota	Fungi	Amorphea
OXV05064	bacteria	bacteria	1	Elapgran	Elaphomyces granulatus	519963	Ascomycota	Fungi	Amorphea
OXV05063	bacteria	bacteria	1	Elapgran	Elaphomyces granulatus	519963	Ascomycota	Fungi	Amorphea
OXV05062	bacteria	bacteria	1	Elapgran	Elaphomyces granulatus	519963	Ascomycota	Fungi	Amorphea
OXV06380	bacteria	bacteria	1	Elapgran	Elaphomyces granulatus	519963	Ascomycota	Fungi	Amorphea
EndpusZ1_6732	bacteria	bacteria	1	EndpusZ1	Endocarpon pusillum	1263415	Ascomycota	Fungi	Amorphea
Erynec1_2438	viridiplantae	viridiplantae	1	Erynec1	Erysiphe necator	52586	Ascomycota	Fungi	Amorphea
Erynec1_2739	viridiplantae	viridiplantae	1	Erynec1	Erysiphe necator	52586	Ascomycota	Fungi	Amorphea
Erynec1_2849	metazoa	metazoa	1	Erynec1	Erysiphe necator	52586	Ascomycota	Fungi	Amorphea
Erynec1_3914	viridiplantae	viridiplantae	1	Erynec1	Erysiphe necator	52586	Ascomycota	Fungi	Amorphea
Erynec1_4157	viridiplantae	viridiplantae	1	Erynec1	Erysiphe necator	52586	Ascomycota	Fungi	Amorphea
Erynec1_4599	metazoa	metazoa	1	Erynec1	Erysiphe necator	52586	Ascomycota	Fungi	Amorphea
Erynec1_4668	metazoa	metazoa	1	Erynec1	Erysiphe necator	52586	Ascomycota	Fungi	Amorphea
Erynec1_5483	viridiplantae	viridiplantae	1	Erynec1	Erysiphe necator	52586	Ascomycota	Fungi	Amorphea
Erynec1_5580	metazoa	metazoa	1	Erynec1	Erysiphe necator	52586	Ascomycota	Fungi	Amorphea
Erynec1_6186	viridiplantae	viridiplantae	1	Erynec1	Erysiphe necator	52586	Ascomycota	Fungi	Amorphea
Eutla1_6014	bacteria	bacteria	1	Eutla1	Eutypa lata	1287681	Ascomycota	Fungi	Amorphea
Eutla1_6904	viruses	viruses	4	Eutla1	Eutypa lata	1287681	Ascomycota	Fungi	Amorphea
Eutla1_6905	viruses	viruses	4	Eutla1	Eutypa lata	1287681	Ascomycota	Fungi	Amorphea
Eutla1_6906	viruses	viruses	4	Eutla1	Eutypa lata	1287681	Ascomycota	Fungi	Amorphea
Eutla1_6907	fungi	viruses	4	Eutla1	Eutypa lata	1287681	Ascomycota	Fungi	Amorphea
Exigl1_634692	viridiplantae	viridiplantae	1	Exigl1	Exidia glandulosa	5219	Basidiomycota	Fungi	Amorphea
Exigl1_784470	fungi	bacteria	2	Exigl1	Exidia glandulosa	5219	Basidiomycota	Fungi	Amorphea
Exigl1_559729	bacteria	bacteria	2	Exigl1	Exidia glandulosa	5219	Basidiomycota	Fungi	Amorphea
Exigl1_784701	bacteria	bacteria	1	Exigl1	Exidia glandulosa	5219	Basidiomycota	Fungi	Amorphea
Fibra1_7386	nodata	metazoa	2	Fibra1	Fibroporia radiculosa	1078123	Basidiomycota	Fungi	Amorphea
Fibra1_7387	metazoa	metazoa	2	Fibra1	Fibroporia radiculosa	1078123	Basidiomycota	Fungi	Amorphea
Fibsp1_970238	bacteria	bacteria	1	Fibsp1	Fibularhizoctonia sp. CBS 109695	436010	Basidiomycota	Fungi	Amorphea
Fishe1_22045	metazoa	metazoa	1	Fishe1	Fistulina hepatica	1128425	Basidiomycota	Fungi	Amorphea
Fishe1_73046	bacteria	bacteria	1	Fishe1	Fistulina hepatica	1128425	Basidiomycota	Fungi	Amorphea
Fomme1_24532	bacteria	bacteria	1	Fomme1	Fomitiporia mediterranea	694068	Basidiomycota	Fungi	Amorphea
Fomme1_164171	viridiplantae	viridiplantae	1	Fomme1	Fomitiporia mediterranea	694068	Basidiomycota	Fungi	Amorphea
Fomme1_49745	metazoa	metazoa	1	Fomme1	Fomitiporia mediterranea	694068	Basidiomycota	Fungi	Amorphea
Fonnu1_4525	bacteria	bacteria	1	Fonnu1	Fonsecaea nubica	856822	Ascomycota	Fungi	Amorphea
Galma1_82513	viridiplantae	viridiplantae	2	Galma1	Galerina marginata	685588	Basidiomycota	Fungi	Amorphea
Galma1_217744	nodata	viridiplantae	2	Galma1	Galerina marginata	685588	Basidiomycota	Fungi	Amorphea
Ganpr1_85906	bacteria	bacteria	2	Ganpr1	Gonapodya prolifera	1123529	Chytridiomycota	Fungi	Amorphea
Ganpr1_300083	fungi	bacteria	2	Ganpr1	Gonapodya prolifera	1123529	Chytridiomycota	Fungi	Amorphea
Ganpr1_495469	viridiplantae	viridiplantae	1	Ganpr1	Gonapodya prolifera	1123529	Chytridiomycota	Fungi	Amorphea
Ganpr1_106387	viridiplantae	viridiplantae	1	Ganpr1	Gonapodya prolifera	1123529	Chytridiomycota	Fungi	Amorphea
Glost2_304460	fungi	bacteria	4	Glost2	Glonium stellatum	574774	Ascomycota	Fungi	Amorphea
Glost2_304461	fungi	bacteria	4	Glost2	Glonium stellatum	574774	Ascomycota	Fungi	Amorphea
Glost2_178306	bacteria	bacteria	4	Glost2	Glonium stellatum	574774	Ascomycota	Fungi	Amorphea
Glost2_327237	bacteria	bacteria	4	Glost2	Glonium stellatum	574774	Ascomycota	Fungi	Amorphea
Glost2_223419	nodata	metazoa	3	Glost2	Glonium stellatum	574774	Ascomycota	Fungi	Amorphea
Glost2_378234	nodata	metazoa	3	Glost2	Glonium stellatum	574774	Ascomycota	Fungi	Amorphea
Glost2_267786	metazoa	metazoa	3	Glost2	Glonium stellatum	574774	Ascomycota	Fungi	Amorphea
Glost2_267182	ambig	viridiplantae	2	Glost2	Glonium stellatum	574774	Ascomycota	Fungi	Amorphea
Glost2_277660	viridiplantae	viridiplantae	2	Glost2	Glonium stellatum	574774	Ascomycota	Fungi	Amorphea
Glost2_286603	ambig	bacteria	2	Glost2	Glonium stellatum	574774	Ascomycota	Fungi	Amorphea
Glost2_228863	bacteria	bacteria	2	Glost2	Glonium stellatum	574774	Ascomycota	Fungi	Amorphea
Glost2_179497	bacteria	bacteria	2	Glost2	Glonium stellatum	574774	Ascomycota	Fungi	Amorphea
Glost2_361265	bacteria	bacteria	2	Glost2	Glonium stellatum	574774	Ascomycota	Fungi	Amorphea
Glost2_410774	bacteria	bacteria	1	Glost2	Glonium stellatum	574774	Ascomycota	Fungi	Amorphea
Glost2_224642	bacteria	bacteria	1	Glost2	Glonium stellatum	574774	Ascomycota	Fungi	Amorphea
Glost2_366964	bacteria	bacteria	1	Glost2	Glonium stellatum	574774	Ascomycota	Fungi	Amorphea
Glotr1-1_51381	bacteria	bacteria	4	Glotr1-1	Gloeophyllum trabeum	670483	Basidiomycota	Fungi	Amorphea
Glotr1-1_51387	bacteria	bacteria	4	Glotr1-1	Gloeophyllum trabeum	670483	Basidiomycota	Fungi	Amorphea
Glotr1-1_51388	bacteria	bacteria	4	Glotr1-1	Gloeophyllum trabeum	670483	Basidiomycota	Fungi	Amorphea
Glotr1-1_134463	bacteria	bacteria	4	Glotr1-1	Gloeophyllum trabeum	670483	Basidiomycota	Fungi	Amorphea
Grocl1_1522	bacteria	bacteria	1	Grocl1	Grosmannia clavigera	655863	Ascomycota	Fungi	Amorphea
Gymlu1_183476	viridiplantae	viridiplantae	2	Gymlu1	Gymnopus luxurians	944289	Basidiomycota	Fungi	Amorphea
Gymlu1_253498	nodata	viridiplantae	2	Gymlu1	Gymnopus luxurians	944289	Basidiomycota	Fungi	Amorphea
Hydpi2_34599	nodata	bacteria	4	Hydpi2	Hydnomerulius pinastri	994086	Basidiomycota	Fungi	Amorphea
Hydpi2_34600	bacteria	bacteria	4	Hydpi2	Hydnomerulius pinastri	994086	Basidiomycota	Fungi	Amorphea
Hydpi2_34601	fungi	bacteria	4	Hydpi2	Hydnomerulius pinastri	994086	Basidiomycota	Fungi	Amorphea
Hydpi2_171439	nodata	bacteria	4	Hydpi2	Hydnomerulius pinastri	994086	Basidiomycota	Fungi	Amorphea
Hydpi2_34786	viridiplantae	viridiplantae	1	Hydpi2	Hydnomerulius pinastri	994086	Basidiomycota	Fungi	Amorphea
Hydpi2_104212	bacteria	bacteria	1	Hydpi2	Hydnomerulius pinastri	994086	Basidiomycota	Fungi	Amorphea
Hyspu1-1_122564	bacteria	bacteria	1	Hyspu1-1	Hysterium pulicare	100027	Ascomycota	Fungi	Amorphea
EST06746	viridiplantae	viridiplantae	1	Kalmbras	Kalmanozyma brasiliensis	1365824	Basidiomycota	Fungi	Amorphea
Lacam2_117725	viridiplantae	viridiplantae	1	Lacam2	Laccaria amethystina	1095629	Basidiomycota	Fungi	Amorphea
Laesu1_619332	other_eukaryote	viridiplantae	2	Laesu1	Laetiporus sulphureus	5630	Basidiomycota	Fungi	Amorphea
Laesu1_619641	viridiplantae	viridiplantae	2	Laesu1	Laetiporus sulphureus	5630	Basidiomycota	Fungi	Amorphea
Lipst1-1_7443	metazoa	metazoa	1	Lipst1-1	Lipomyces starkeyi	29829	Ascomycota	Fungi	Amorphea
Lipst1-1_76770	bacteria	bacteria	1	Lipst1-1	Lipomyces starkeyi	29829	Ascomycota	Fungi	Amorphea
Macph1_9050	bacteria	bacteria	1	Macph1	Macrophomina phaseolina	1126212	Ascomycota	Fungi	Amorphea
Macph1_13718	viridiplantae	viridiplantae	1	Macph1	Macrophomina phaseolina	1126212	Ascomycota	Fungi	Amorphea
Macph1_13727	viridiplantae	viridiplantae	1	Macph1	Macrophomina phaseolina	1126212	Ascomycota	Fungi	Amorphea
Macph1_13738	bacteria	bacteria	1	Macph1	Macrophomina phaseolina	1126212	Ascomycota	Fungi	Amorphea
Macph1_13740	viridiplantae	viridiplantae	1	Macph1	Macrophomina phaseolina	1126212	Ascomycota	Fungi	Amorphea
Macph1_13742	viridiplantae	viridiplantae	1	Macph1	Macrophomina phaseolina	1126212	Ascomycota	Fungi	Amorphea
Macph1_13752	viridiplantae	viridiplantae	1	Macph1	Macrophomina phaseolina	1126212	Ascomycota	Fungi	Amorphea
Macph1_13753	bacteria	bacteria	1	Macph1	Macrophomina phaseolina	1126212	Ascomycota	Fungi	Amorphea
Macph1_13754	viridiplantae	viridiplantae	1	Macph1	Macrophomina phaseolina	1126212	Ascomycota	Fungi	Amorphea
Macph1_13761	viridiplantae	viridiplantae	1	Macph1	Macrophomina phaseolina	1126212	Ascomycota	Fungi	Amorphea
Macph1_13767	bacteria	bacteria	1	Macph1	Macrophomina phaseolina	1126212	Ascomycota	Fungi	Amorphea
Macph1_13769	bacteria	bacteria	1	Macph1	Macrophomina phaseolina	1126212	Ascomycota	Fungi	Amorphea
Macph1_13770	viridiplantae	viridiplantae	1	Macph1	Macrophomina phaseolina	1126212	Ascomycota	Fungi	Amorphea
Macph1_13771	bacteria	bacteria	1	Macph1	Macrophomina phaseolina	1126212	Ascomycota	Fungi	Amorphea
Macph1_13772	bacteria	bacteria	1	Macph1	Macrophomina phaseolina	1126212	Ascomycota	Fungi	Amorphea
Macph1_13773	bacteria	bacteria	1	Macph1	Macrophomina phaseolina	1126212	Ascomycota	Fungi	Amorphea
Macph1_13780	bacteria	bacteria	1	Macph1	Macrophomina phaseolina	1126212	Ascomycota	Fungi	Amorphea
Macph1_13782	viridiplantae	viridiplantae	1	Macph1	Macrophomina phaseolina	1126212	Ascomycota	Fungi	Amorphea
Macph1_13789	bacteria	bacteria	1	Macph1	Macrophomina phaseolina	1126212	Ascomycota	Fungi	Amorphea
Macph1_13795	bacteria	bacteria	1	Macph1	Macrophomina phaseolina	1126212	Ascomycota	Fungi	Amorphea
Macph1_13802	bacteria	bacteria	1	Macph1	Macrophomina phaseolina	1126212	Ascomycota	Fungi	Amorphea
Macph1_13804	bacteria	bacteria	1	Macph1	Macrophomina phaseolina	1126212	Ascomycota	Fungi	Amorphea
Malgl1_3335	metazoa	metazoa	1	Malgl1	Malassezia globosa	425265	Basidiomycota	Fungi	Amorphea
Malgl1_4270	nodata	bacteria	3	Malgl1	Malassezia globosa	425265	Basidiomycota	Fungi	Amorphea
Malgl1_4271	bacteria	bacteria	3	Malgl1	Malassezia globosa	425265	Basidiomycota	Fungi	Amorphea
Malgl1_4272	fungi	bacteria	3	Malgl1	Malassezia globosa	425265	Basidiomycota	Fungi	Amorphea
Malgl1_4273	bacteria	bacteria	2	Malgl1	Malassezia globosa	425265	Basidiomycota	Fungi	Amorphea
Malgl1_4274	bacteria	bacteria	2	Malgl1	Malassezia globosa	425265	Basidiomycota	Fungi	Amorphea
Malgl1_4286	bacteria	bacteria	2	Malgl1	Malassezia globosa	425265	Basidiomycota	Fungi	Amorphea
Malgl1_4287	bacteria	bacteria	2	Malgl1	Malassezia globosa	425265	Basidiomycota	Fungi	Amorphea
Marbr1_8243	metazoa	metazoa	2	Marbr1	Marssonina brunnea	1072389	Ascomycota	Fungi	Amorphea
Marbr1_8244	nodata	metazoa	2	Marbr1	Marssonina brunnea	1072389	Ascomycota	Fungi	Amorphea
Marbr1_9137	viridiplantae	viridiplantae	1	Marbr1	Marssonina brunnea	1072389	Ascomycota	Fungi	Amorphea
Mixos1_332650	fungi	viridiplantae	2	Mixos1	Mixia osmundae	34349	Basidiomycota	Fungi	Amorphea
Mixos1_332634	viridiplantae	viridiplantae	2	Mixos1	Mixia osmundae	34349	Basidiomycota	Fungi	Amorphea
Monha1_10944	bacteria	bacteria	1	Monha1	Dactylellina haptotyla	1284197	Ascomycota	Fungi	Amorphea
Morco1_497608	metazoa	metazoa	2	Morco1	Morchella importuna	1174673	Ascomycota	Fungi	Amorphea
Morco1_580501	fungi	metazoa	2	Morco1	Morchella importuna	1174673	Ascomycota	Fungi	Amorphea
Morco1_530941	metazoa	metazoa	2	Morco1	Morchella importuna	1174673	Ascomycota	Fungi	Amorphea
Morco1_540812	nodata	metazoa	2	Morco1	Morchella importuna	1174673	Ascomycota	Fungi	Amorphea
Morco1_580857	metazoa	metazoa	1	Morco1	Morchella importuna	1174673	Ascomycota	Fungi	Amorphea
Morel2_26250	bacteria	bacteria	10	Morel2	Mortierella elongata	310910	Mucoromycota	Fungi	Amorphea
Morel2_1882613	bacteria	bacteria	10	Morel2	Mortierella elongata	310910	Mucoromycota	Fungi	Amorphea
Morel2_1825657	bacteria	bacteria	10	Morel2	Mortierella elongata	310910	Mucoromycota	Fungi	Amorphea
Morel2_26252	bacteria	bacteria	10	Morel2	Mortierella elongata	310910	Mucoromycota	Fungi	Amorphea
Morel2_1882615	bacteria	bacteria	10	Morel2	Mortierella elongata	310910	Mucoromycota	Fungi	Amorphea
Morel2_1882616	bacteria	bacteria	10	Morel2	Mortierella elongata	310910	Mucoromycota	Fungi	Amorphea
Morel2_26255	bacteria	bacteria	10	Morel2	Mortierella elongata	310910	Mucoromycota	Fungi	Amorphea
Morel2_1882618	bacteria	bacteria	10	Morel2	Mortierella elongata	310910	Mucoromycota	Fungi	Amorphea
Morel2_1825661	bacteria	bacteria	10	Morel2	Mortierella elongata	310910	Mucoromycota	Fungi	Amorphea
Morel2_131417	bacteria	bacteria	10	Morel2	Mortierella elongata	310910	Mucoromycota	Fungi	Amorphea
Morel2_85144	bacteria	bacteria	5	Morel2	Mortierella elongata	310910	Mucoromycota	Fungi	Amorphea
Morel2_1882607	bacteria	bacteria	5	Morel2	Mortierella elongata	310910	Mucoromycota	Fungi	Amorphea
Morel2_85139	bacteria	bacteria	5	Morel2	Mortierella elongata	310910	Mucoromycota	Fungi	Amorphea
Morel2_1825654	bacteria	bacteria	5	Morel2	Mortierella elongata	310910	Mucoromycota	Fungi	Amorphea
Morel2_1825655	bacteria	bacteria	5	Morel2	Mortierella elongata	310910	Mucoromycota	Fungi	Amorphea
Morel2_26348	bacteria	bacteria	4	Morel2	Mortierella elongata	310910	Mucoromycota	Fungi	Amorphea
Morel2_1825717	bacteria	bacteria	4	Morel2	Mortierella elongata	310910	Mucoromycota	Fungi	Amorphea
Morel2_1882696	bacteria	bacteria	4	Morel2	Mortierella elongata	310910	Mucoromycota	Fungi	Amorphea
Morel2_1882697	bacteria	bacteria	4	Morel2	Mortierella elongata	310910	Mucoromycota	Fungi	Amorphea
Morel2_47852	bacteria	bacteria	4	Morel2	Mortierella elongata	310910	Mucoromycota	Fungi	Amorphea
Morel2_131431	bacteria	bacteria	4	Morel2	Mortierella elongata	310910	Mucoromycota	Fungi	Amorphea
Morel2_1782964	bacteria	bacteria	4	Morel2	Mortierella elongata	310910	Mucoromycota	Fungi	Amorphea
Morel2_37301	metazoa	bacteria	4	Morel2	Mortierella elongata	310910	Mucoromycota	Fungi	Amorphea
Morel2_85277	bacteria	bacteria	3	Morel2	Mortierella elongata	310910	Mucoromycota	Fungi	Amorphea
Morel2_131476	bacteria	bacteria	3	Morel2	Mortierella elongata	310910	Mucoromycota	Fungi	Amorphea
Morel2_1882729	bacteria	bacteria	3	Morel2	Mortierella elongata	310910	Mucoromycota	Fungi	Amorphea
Morel2_1783105	bacteria	bacteria	4	Morel2	Mortierella elongata	310910	Mucoromycota	Fungi	Amorphea
Morel2_1825756	bacteria	bacteria	4	Morel2	Mortierella elongata	310910	Mucoromycota	Fungi	Amorphea
Morel2_26399	bacteria	bacteria	4	Morel2	Mortierella elongata	310910	Mucoromycota	Fungi	Amorphea
Morel2_85302	bacteria	bacteria	4	Morel2	Mortierella elongata	310910	Mucoromycota	Fungi	Amorphea
Morel2_131435	bacteria	bacteria	3	Morel2	Mortierella elongata	310910	Mucoromycota	Fungi	Amorphea
Morel2_1782968	bacteria	bacteria	3	Morel2	Mortierella elongata	310910	Mucoromycota	Fungi	Amorphea
Morel2_41452	nodata	bacteria	3	Morel2	Mortierella elongata	310910	Mucoromycota	Fungi	Amorphea
Morel2_26356	bacteria	bacteria	3	Morel2	Mortierella elongata	310910	Mucoromycota	Fungi	Amorphea
Morel2_131465	bacteria	bacteria	3	Morel2	Mortierella elongata	310910	Mucoromycota	Fungi	Amorphea
Morel2_1882705	bacteria	bacteria	3	Morel2	Mortierella elongata	310910	Mucoromycota	Fungi	Amorphea
Morel2_1783125	bacteria	bacteria	3	Morel2	Mortierella elongata	310910	Mucoromycota	Fungi	Amorphea
Morel2_1757756	bacteria	bacteria	3	Morel2	Mortierella elongata	310910	Mucoromycota	Fungi	Amorphea
Morel2_131499	bacteria	bacteria	3	Morel2	Mortierella elongata	310910	Mucoromycota	Fungi	Amorphea
Morel2_85382	bacteria	bacteria	2	Morel2	Mortierella elongata	310910	Mucoromycota	Fungi	Amorphea
Morel2_131507	bacteria	bacteria	2	Morel2	Mortierella elongata	310910	Mucoromycota	Fungi	Amorphea
Morel2_85408	bacteria	bacteria	3	Morel2	Mortierella elongata	310910	Mucoromycota	Fungi	Amorphea
Morel2_85404	bacteria	bacteria	3	Morel2	Mortierella elongata	310910	Mucoromycota	Fungi	Amorphea
Morel2_85410	bacteria	bacteria	3	Morel2	Mortierella elongata	310910	Mucoromycota	Fungi	Amorphea
Morel2_1783115	bacteria	bacteria	3	Morel2	Mortierella elongata	310910	Mucoromycota	Fungi	Amorphea
Morel2_1825758	bacteria	bacteria	3	Morel2	Mortierella elongata	310910	Mucoromycota	Fungi	Amorphea
Morel2_26418	bacteria	bacteria	3	Morel2	Mortierella elongata	310910	Mucoromycota	Fungi	Amorphea
Morel2_85478	bacteria	bacteria	2	Morel2	Mortierella elongata	310910	Mucoromycota	Fungi	Amorphea
Morel2_26552	bacteria	bacteria	2	Morel2	Mortierella elongata	310910	Mucoromycota	Fungi	Amorphea
Morel2_429373	fungi	bacteria	2	Morel2	Mortierella elongata	310910	Mucoromycota	Fungi	Amorphea
Morel2_131496	bacteria	bacteria	2	Morel2	Mortierella elongata	310910	Mucoromycota	Fungi	Amorphea
Morel2_85274	bacteria	bacteria	1	Morel2	Mortierella elongata	310910	Mucoromycota	Fungi	Amorphea
Morel2_26335	fungi	viridiplantae	2	Morel2	Mortierella elongata	310910	Mucoromycota	Fungi	Amorphea
Morel2_37927	viridiplantae	viridiplantae	2	Morel2	Mortierella elongata	310910	Mucoromycota	Fungi	Amorphea
Morel2_1882764	bacteria	bacteria	1	Morel2	Mortierella elongata	310910	Mucoromycota	Fungi	Amorphea
Morel2_26649	bacteria	bacteria	2	Morel2	Mortierella elongata	310910	Mucoromycota	Fungi	Amorphea
Morel2_85549	bacteria	bacteria	2	Morel2	Mortierella elongata	310910	Mucoromycota	Fungi	Amorphea
Morel2_131571	bacteria	bacteria	2	Morel2	Mortierella elongata	310910	Mucoromycota	Fungi	Amorphea
Morel2_85502	bacteria	bacteria	2	Morel2	Mortierella elongata	310910	Mucoromycota	Fungi	Amorphea
Morel2_1882829	bacteria	bacteria	1	Morel2	Mortierella elongata	310910	Mucoromycota	Fungi	Amorphea
Morel2_85463	bacteria	bacteria	1	Morel2	Mortierella elongata	310910	Mucoromycota	Fungi	Amorphea
Morel2_85550	bacteria	bacteria	1	Morel2	Mortierella elongata	310910	Mucoromycota	Fungi	Amorphea
Morel2_85485	bacteria	bacteria	1	Morel2	Mortierella elongata	310910	Mucoromycota	Fungi	Amorphea
Morel2_85441	bacteria	bacteria	1	Morel2	Mortierella elongata	310910	Mucoromycota	Fungi	Amorphea
Morel2_26651	bacteria	bacteria	1	Morel2	Mortierella elongata	310910	Mucoromycota	Fungi	Amorphea
Morel2_131569	bacteria	bacteria	1	Morel2	Mortierella elongata	310910	Mucoromycota	Fungi	Amorphea
Morel2_43638	bacteria	bacteria	1	Morel2	Mortierella elongata	310910	Mucoromycota	Fungi	Amorphea
Morel2_26661	bacteria	bacteria	1	Morel2	Mortierella elongata	310910	Mucoromycota	Fungi	Amorphea
Morel2_26681	bacteria	bacteria	1	Morel2	Mortierella elongata	310910	Mucoromycota	Fungi	Amorphea
Morel2_85541	bacteria	bacteria	1	Morel2	Mortierella elongata	310910	Mucoromycota	Fungi	Amorphea
Morel2_40728	bacteria	bacteria	1	Morel2	Mortierella elongata	310910	Mucoromycota	Fungi	Amorphea
Morel2_1890837	bacteria	bacteria	1	Morel2	Mortierella elongata	310910	Mucoromycota	Fungi	Amorphea
Morel2_26618	bacteria	bacteria	1	Morel2	Mortierella elongata	310910	Mucoromycota	Fungi	Amorphea
Morel2_1751673	bacteria	bacteria	1	Morel2	Mortierella elongata	310910	Mucoromycota	Fungi	Amorphea
Morel2_85508	bacteria	bacteria	1	Morel2	Mortierella elongata	310910	Mucoromycota	Fungi	Amorphea
Morel2_85530	bacteria	bacteria	1	Morel2	Mortierella elongata	310910	Mucoromycota	Fungi	Amorphea
Morel2_131577	bacteria	bacteria	1	Morel2	Mortierella elongata	310910	Mucoromycota	Fungi	Amorphea
Morel2_85553	bacteria	bacteria	1	Morel2	Mortierella elongata	310910	Mucoromycota	Fungi	Amorphea
Morel2_85515	bacteria	bacteria	1	Morel2	Mortierella elongata	310910	Mucoromycota	Fungi	Amorphea
Morel2_85245	bacteria	bacteria	1	Morel2	Mortierella elongata	310910	Mucoromycota	Fungi	Amorphea
Morel2_26627	bacteria	bacteria	1	Morel2	Mortierella elongata	310910	Mucoromycota	Fungi	Amorphea
Morel2_50513	bacteria	bacteria	1	Morel2	Mortierella elongata	310910	Mucoromycota	Fungi	Amorphea
Morel2_26663	bacteria	bacteria	1	Morel2	Mortierella elongata	310910	Mucoromycota	Fungi	Amorphea
Morel2_26622	bacteria	bacteria	1	Morel2	Mortierella elongata	310910	Mucoromycota	Fungi	Amorphea
Morel2_143624	bacteria	bacteria	1	Morel2	Mortierella elongata	310910	Mucoromycota	Fungi	Amorphea
Morel2_85566	bacteria	bacteria	1	Morel2	Mortierella elongata	310910	Mucoromycota	Fungi	Amorphea
Morel2_26582	bacteria	bacteria	1	Morel2	Mortierella elongata	310910	Mucoromycota	Fungi	Amorphea
Morel2_26343	bacteria	bacteria	1	Morel2	Mortierella elongata	310910	Mucoromycota	Fungi	Amorphea
Morel2_26679	bacteria	bacteria	1	Morel2	Mortierella elongata	310910	Mucoromycota	Fungi	Amorphea
Morel2_85561	bacteria	bacteria	1	Morel2	Mortierella elongata	310910	Mucoromycota	Fungi	Amorphea
Neoirr1_1047	bacteria	bacteria	1	Neoirr1	Neolecta irregularis	48691	Ascomycota	Fungi	Amorphea
Neoirr1_1237	metazoa	metazoa	2	Neoirr1	Neolecta irregularis	48691	Ascomycota	Fungi	Amorphea
Neoirr1_1238	fungi	metazoa	2	Neoirr1	Neolecta irregularis	48691	Ascomycota	Fungi	Amorphea
Neoirr1_203	metazoa	metazoa	2	Neoirr1	Neolecta irregularis	48691	Ascomycota	Fungi	Amorphea
Neoirr1_204	fungi	metazoa	2	Neoirr1	Neolecta irregularis	48691	Ascomycota	Fungi	Amorphea
Neoirr1_2207	viridiplantae	viridiplantae	1	Neoirr1	Neolecta irregularis	48691	Ascomycota	Fungi	Amorphea
Neoirr1_2283	viridiplantae	viridiplantae	1	Neoirr1	Neolecta irregularis	48691	Ascomycota	Fungi	Amorphea
Neoirr1_2337	metazoa	metazoa	1	Neoirr1	Neolecta irregularis	48691	Ascomycota	Fungi	Amorphea
Neoirr1_2609	viridiplantae	viridiplantae	1	Neoirr1	Neolecta irregularis	48691	Ascomycota	Fungi	Amorphea
Neoirr1_2688	viridiplantae	viridiplantae	2	Neoirr1	Neolecta irregularis	48691	Ascomycota	Fungi	Amorphea
Neoirr1_2689	fungi	viridiplantae	2	Neoirr1	Neolecta irregularis	48691	Ascomycota	Fungi	Amorphea
Neoirr1_4026	metazoa	metazoa	3	Neoirr1	Neolecta irregularis	48691	Ascomycota	Fungi	Amorphea
Neoirr1_4027	metazoa	metazoa	3	Neoirr1	Neolecta irregularis	48691	Ascomycota	Fungi	Amorphea
Neoirr1_4028	fungi	metazoa	3	Neoirr1	Neolecta irregularis	48691	Ascomycota	Fungi	Amorphea
Neoirr1_4622	viridiplantae	viridiplantae	1	Neoirr1	Neolecta irregularis	48691	Ascomycota	Fungi	Amorphea
Neoirr1_5481	viridiplantae	viridiplantae	1	Neoirr1	Neolecta irregularis	48691	Ascomycota	Fungi	Amorphea
Neoirr1_5855	bacteria	bacteria	2	Neoirr1	Neolecta irregularis	48691	Ascomycota	Fungi	Amorphea
Neoirr1_5856	fungi	bacteria	2	Neoirr1	Neolecta irregularis	48691	Ascomycota	Fungi	Amorphea
Neoirr1_6548	viridiplantae	viridiplantae	1	Neoirr1	Neolecta irregularis	48691	Ascomycota	Fungi	Amorphea
Neoirr1_746	viridiplantae	viridiplantae	1	Neoirr1	Neolecta irregularis	48691	Ascomycota	Fungi	Amorphea
Neoirr1_894	viridiplantae	viridiplantae	1	Neoirr1	Neolecta irregularis	48691	Ascomycota	Fungi	Amorphea
Obbri1_892190	metazoa	metazoa	1	Obbri1	Obba rivulosa	1052685	Basidiomycota	Fungi	Amorphea
Paxin1_102926	nodata	viridiplantae	5	Paxin1	Paxillus involutus	664439	Basidiomycota	Fungi	Amorphea
Paxin1_90274	fungi	viridiplantae	5	Paxin1	Paxillus involutus	664439	Basidiomycota	Fungi	Amorphea
Paxin1_102927	viridiplantae	viridiplantae	5	Paxin1	Paxillus involutus	664439	Basidiomycota	Fungi	Amorphea
Paxin1_19291	viridiplantae	viridiplantae	5	Paxin1	Paxillus involutus	664439	Basidiomycota	Fungi	Amorphea
Paxin1_19292	nodata	viridiplantae	5	Paxin1	Paxillus involutus	664439	Basidiomycota	Fungi	Amorphea
Paxin1_91587	metazoa	metazoa	1	Paxin1	Paxillus involutus	664439	Basidiomycota	Fungi	Amorphea
Paxin1_158654	metazoa	metazoa	1	Paxin1	Paxillus involutus	664439	Basidiomycota	Fungi	Amorphea
Paxin1_21411	viridiplantae	viridiplantae	1	Paxin1	Paxillus involutus	664439	Basidiomycota	Fungi	Amorphea
Paxin1_104048	metazoa	metazoa	1	Paxin1	Paxillus involutus	664439	Basidiomycota	Fungi	Amorphea
Paxin1_94608	bacteria	bacteria	2	Paxin1	Paxillus involutus	664439	Basidiomycota	Fungi	Amorphea
Paxin1_22177	nodata	bacteria	2	Paxin1	Paxillus involutus	664439	Basidiomycota	Fungi	Amorphea
Paxin1_94682	metazoa	metazoa	1	Paxin1	Paxillus involutus	664439	Basidiomycota	Fungi	Amorphea
Paxin1_22324	nodata	bacteria	2	Paxin1	Paxillus involutus	664439	Basidiomycota	Fungi	Amorphea
Paxin1_44202	bacteria	bacteria	2	Paxin1	Paxillus involutus	664439	Basidiomycota	Fungi	Amorphea
Paxru2_1880764	bacteria	bacteria	1	Paxru2	Paxillus rubicundulus	463315	Basidiomycota	Fungi	Amorphea
KZV58938	bacteria	bacteria	1	PeniCONT	Peniophora sp. CONT	1314672	Basidiomycota	Fungi	Amorphea
Phaal1_8011	nodata	bacteria	2	Phaal1	Phaeoacremonium minimum	1286976	Ascomycota	Fungi	Amorphea
Phaal1_8012	bacteria	bacteria	2	Phaal1	Phaeoacremonium minimum	1286976	Ascomycota	Fungi	Amorphea
Phaca1_203157	bacteria	bacteria	1	Phaca1	Phanerochaete carnosa	231932	Basidiomycota	Fungi	Amorphea
Phaca1_55272	metazoa	metazoa	1	Phaca1	Phanerochaete carnosa	231932	Basidiomycota	Fungi	Amorphea
Phach1_2850	bacteria	bacteria	2	Phach1	Phaeomoniella chlamydospora	158046	Ascomycota	Fungi	Amorphea
Phach1_2851	ambig	bacteria	2	Phach1	Phaeomoniella chlamydospora	158046	Ascomycota	Fungi	Amorphea
Phach1_5969	nodata	bacteria	4	Phach1	Phaeomoniella chlamydospora	158046	Ascomycota	Fungi	Amorphea
Phach1_5970	nodata	bacteria	4	Phach1	Phaeomoniella chlamydospora	158046	Ascomycota	Fungi	Amorphea
Phach1_5971	bacteria	bacteria	4	Phach1	Phaeomoniella chlamydospora	158046	Ascomycota	Fungi	Amorphea
Phach1_5972	fungi	bacteria	4	Phach1	Phaeomoniella chlamydospora	158046	Ascomycota	Fungi	Amorphea
Phlbr1_156864	bacteria	bacteria	1	Phlbr1	Phlebia brevispora	747484	Basidiomycota	Fungi	Amorphea
Phlbr1_157065	viridiplantae	viridiplantae	1	Phlbr1	Phlebia brevispora	747484	Basidiomycota	Fungi	Amorphea
Phlbr1_24252	nodata	metazoa	2	Phlbr1	Phlebia brevispora	747484	Basidiomycota	Fungi	Amorphea
Phlbr1_24253	metazoa	metazoa	2	Phlbr1	Phlebia brevispora	747484	Basidiomycota	Fungi	Amorphea
Phlbr1_157701	viruses	viruses	1	Phlbr1	Phlebia brevispora	747484	Basidiomycota	Fungi	Amorphea
Phlbr1_88807	metazoa	metazoa	1	Phlbr1	Phlebia brevispora	747484	Basidiomycota	Fungi	Amorphea
Phlbr1_88173	metazoa	metazoa	1	Phlbr1	Phlebia brevispora	747484	Basidiomycota	Fungi	Amorphea
Phlrad1_144908	bacteria	bacteria	3	Phlrad1	Phlebia radiata	1095763	Basidiomycota	Fungi	Amorphea
Phlrad1_144909	bacteria	bacteria	3	Phlrad1	Phlebia radiata	1095763	Basidiomycota	Fungi	Amorphea
Phlrad1_144910	bacteria	bacteria	3	Phlrad1	Phlebia radiata	1095763	Basidiomycota	Fungi	Amorphea
Phlrad1_145663	viridiplantae	viridiplantae	1	Phlrad1	Phlebia radiata	1095763	Basidiomycota	Fungi	Amorphea
Pilcr1_16750	nodata	viridiplantae	3	Pilcr1	Piloderma croceum	765440	Basidiomycota	Fungi	Amorphea
Pilcr1_93720	viridiplantae	viridiplantae	3	Pilcr1	Piloderma croceum	765440	Basidiomycota	Fungi	Amorphea
Pilcr1_16752	nodata	viridiplantae	3	Pilcr1	Piloderma croceum	765440	Basidiomycota	Fungi	Amorphea
Pilcr1_93982	nodata	metazoa	3	Pilcr1	Piloderma croceum	765440	Basidiomycota	Fungi	Amorphea
Pilcr1_28026	metazoa	metazoa	3	Pilcr1	Piloderma croceum	765440	Basidiomycota	Fungi	Amorphea
Pilcr1_17286	nodata	metazoa	3	Pilcr1	Piloderma croceum	765440	Basidiomycota	Fungi	Amorphea
Pilcr1_830553	nodata	bacteria	2	Pilcr1	Piloderma croceum	765440	Basidiomycota	Fungi	Amorphea
Pilcr1_830557	bacteria	bacteria	2	Pilcr1	Piloderma croceum	765440	Basidiomycota	Fungi	Amorphea
Pilcr1_17428	bacteria	bacteria	1	Pilcr1	Piloderma croceum	765440	Basidiomycota	Fungi	Amorphea
Pilcr1_83226	ambig	viridiplantae	2	Pilcr1	Piloderma croceum	765440	Basidiomycota	Fungi	Amorphea
Pilcr1_805525	viridiplantae	viridiplantae	2	Pilcr1	Piloderma croceum	765440	Basidiomycota	Fungi	Amorphea
Pirfi3_440694	bacteria	bacteria	2	Pirfi3	Piromyces finnis	1754191	Chytridiomycota	Fungi	Amorphea
Pirfi3_588239	bacteria	bacteria	2	Pirfi3	Piromyces finnis	1754191	Chytridiomycota	Fungi	Amorphea
Pirfi3_444125	ambig	bacteria	4	Pirfi3	Piromyces finnis	1754191	Chytridiomycota	Fungi	Amorphea
Pirfi3_588411	bacteria	bacteria	4	Pirfi3	Piromyces finnis	1754191	Chytridiomycota	Fungi	Amorphea
Pirfi3_313715	bacteria	bacteria	4	Pirfi3	Piromyces finnis	1754191	Chytridiomycota	Fungi	Amorphea
Pirfi3_417108	ambig	bacteria	4	Pirfi3	Piromyces finnis	1754191	Chytridiomycota	Fungi	Amorphea
Pirfi3_588483	bacteria	bacteria	3	Pirfi3	Piromyces finnis	1754191	Chytridiomycota	Fungi	Amorphea
Pirfi3_32915	fungi	bacteria	3	Pirfi3	Piromyces finnis	1754191	Chytridiomycota	Fungi	Amorphea
Pirfi3_32880	nodata	bacteria	3	Pirfi3	Piromyces finnis	1754191	Chytridiomycota	Fungi	Amorphea
Pirfi3_340406	fungi	viridiplantae	2	Pirfi3	Piromyces finnis	1754191	Chytridiomycota	Fungi	Amorphea
Pirfi3_340410	viridiplantae	viridiplantae	2	Pirfi3	Piromyces finnis	1754191	Chytridiomycota	Fungi	Amorphea
Pirin1_80067	metazoa	metazoa	5	Pirin1	Serendipita indica	1109443	Basidiomycota	Fungi	Amorphea
Pirin1_80068	nodata	metazoa	5	Pirin1	Serendipita indica	1109443	Basidiomycota	Fungi	Amorphea
Pirin1_80069	nodata	metazoa	5	Pirin1	Serendipita indica	1109443	Basidiomycota	Fungi	Amorphea
Pirin1_80070	nodata	metazoa	5	Pirin1	Serendipita indica	1109443	Basidiomycota	Fungi	Amorphea
Pirin1_80071	nodata	metazoa	5	Pirin1	Serendipita indica	1109443	Basidiomycota	Fungi	Amorphea
Pirin1_80138	nodata	metazoa	6	Pirin1	Serendipita indica	1109443	Basidiomycota	Fungi	Amorphea
Pirin1_80139	nodata	metazoa	6	Pirin1	Serendipita indica	1109443	Basidiomycota	Fungi	Amorphea
Pirin1_80140	nodata	metazoa	6	Pirin1	Serendipita indica	1109443	Basidiomycota	Fungi	Amorphea
Pirin1_80141	metazoa	metazoa	6	Pirin1	Serendipita indica	1109443	Basidiomycota	Fungi	Amorphea
Pirin1_80142	nodata	metazoa	6	Pirin1	Serendipita indica	1109443	Basidiomycota	Fungi	Amorphea
Pirin1_80143	nodata	metazoa	6	Pirin1	Serendipita indica	1109443	Basidiomycota	Fungi	Amorphea
Pirin1_81232	fungi	metazoa	4	Pirin1	Serendipita indica	1109443	Basidiomycota	Fungi	Amorphea
Pirin1_81233	metazoa	metazoa	4	Pirin1	Serendipita indica	1109443	Basidiomycota	Fungi	Amorphea
Pirin1_81234	nodata	metazoa	4	Pirin1	Serendipita indica	1109443	Basidiomycota	Fungi	Amorphea
Pirin1_81235	nodata	metazoa	4	Pirin1	Serendipita indica	1109443	Basidiomycota	Fungi	Amorphea
Pirin1_81484	metazoa	metazoa	2	Pirin1	Serendipita indica	1109443	Basidiomycota	Fungi	Amorphea
Pirin1_81485	nodata	metazoa	2	Pirin1	Serendipita indica	1109443	Basidiomycota	Fungi	Amorphea
Pirin1_81527	bacteria	bacteria	1	Pirin1	Serendipita indica	1109443	Basidiomycota	Fungi	Amorphea
Pirin1_81961	bacteria	bacteria	1	Pirin1	Serendipita indica	1109443	Basidiomycota	Fungi	Amorphea
Pirin1_82186	bacteria	bacteria	1	Pirin1	Serendipita indica	1109443	Basidiomycota	Fungi	Amorphea
Pirin1_82225	viridiplantae	viridiplantae	1	Pirin1	Serendipita indica	1109443	Basidiomycota	Fungi	Amorphea
Pirin1_82419	bacteria	bacteria	1	Pirin1	Serendipita indica	1109443	Basidiomycota	Fungi	Amorphea
Pirin1_82472	bacteria	bacteria	1	Pirin1	Serendipita indica	1109443	Basidiomycota	Fungi	Amorphea
PleosPC9-1_91356	viridiplantae	viridiplantae	1	PleosPC9-1	Pleurotus ostreatus	5322	Basidiomycota	Fungi	Amorphea
PleosPC9-1_131529	ambig	viridiplantae	4	PleosPC9-1	Pleurotus ostreatus	5322	Basidiomycota	Fungi	Amorphea
PleosPC9-1_67861	viridiplantae	viridiplantae	4	PleosPC9-1	Pleurotus ostreatus	5322	Basidiomycota	Fungi	Amorphea
PleosPC9-1_131530	nodata	viridiplantae	4	PleosPC9-1	Pleurotus ostreatus	5322	Basidiomycota	Fungi	Amorphea
PleosPC9-1_67860	nodata	viridiplantae	4	PleosPC9-1	Pleurotus ostreatus	5322	Basidiomycota	Fungi	Amorphea
PleosPC9-1_131828	viridiplantae	viridiplantae	1	PleosPC9-1	Pleurotus ostreatus	5322	Basidiomycota	Fungi	Amorphea
PleosPC9-1_131778	nodata	viridiplantae	3	PleosPC9-1	Pleurotus ostreatus	5322	Basidiomycota	Fungi	Amorphea
PleosPC9-1_131779	viridiplantae	viridiplantae	3	PleosPC9-1	Pleurotus ostreatus	5322	Basidiomycota	Fungi	Amorphea
PleosPC9-1_131780	nodata	viridiplantae	3	PleosPC9-1	Pleurotus ostreatus	5322	Basidiomycota	Fungi	Amorphea
PleosPC9-1_131866	viridiplantae	viridiplantae	1	PleosPC9-1	Pleurotus ostreatus	5322	Basidiomycota	Fungi	Amorphea
PleosPC9-1_132082	viridiplantae	viridiplantae	1	PleosPC9-1	Pleurotus ostreatus	5322	Basidiomycota	Fungi	Amorphea
Psean1-1_83070	bacteria	bacteria	1	Psean1-1	Moesziomyces antarcticus	1151754	Basidiomycota	Fungi	Amorphea
Psicub1-1_34289	metazoa	metazoa	1	Psicub1-1	Psilocybe cubensis	181762	Basidiomycota	Fungi	Amorphea
Psicub1-1_66758	metazoa	metazoa	2	Psicub1-1	Psilocybe cubensis	181762	Basidiomycota	Fungi	Amorphea
Psicub1-1_72090	metazoa	metazoa	1	Psicub1-1	Psilocybe cubensis	181762	Basidiomycota	Fungi	Amorphea
Psicub1-1_81073	nodata	metazoa	2	Psicub1-1	Psilocybe cubensis	181762	Basidiomycota	Fungi	Amorphea
Pucgr2_9146	viridiplantae	viridiplantae	1	Pucgr2	Puccinia graminis	56615	Basidiomycota	Fungi	Amorphea
Pycci1_2790	metazoa	metazoa	4	Pycci1	Trametes cinnabarina	5643	Basidiomycota	Fungi	Amorphea
Pycci1_2791	nodata	metazoa	4	Pycci1	Trametes cinnabarina	5643	Basidiomycota	Fungi	Amorphea
Pycci1_2792	nodata	metazoa	4	Pycci1	Trametes cinnabarina	5643	Basidiomycota	Fungi	Amorphea
Pycci1_2793	ambig	metazoa	4	Pycci1	Trametes cinnabarina	5643	Basidiomycota	Fungi	Amorphea
Pyrco1_798	bacteria	bacteria	1	Pyrco1	Pyronema omphalodes	1076935	Ascomycota	Fungi	Amorphea
Pyrco1_3241	viruses	viruses	2	Pyrco1	Pyronema omphalodes	1076935	Ascomycota	Fungi	Amorphea
Pyrco1_3242	ambig	viruses	2	Pyrco1	Pyronema omphalodes	1076935	Ascomycota	Fungi	Amorphea
Pyrco1_4329	bacteria	bacteria	2	Pyrco1	Pyronema omphalodes	1076935	Ascomycota	Fungi	Amorphea
Pyrco1_4330	bacteria	bacteria	2	Pyrco1	Pyronema omphalodes	1076935	Ascomycota	Fungi	Amorphea
Pyrco1_5714	nodata	metazoa	6	Pyrco1	Pyronema omphalodes	1076935	Ascomycota	Fungi	Amorphea
Pyrco1_5715	fungi	metazoa	6	Pyrco1	Pyronema omphalodes	1076935	Ascomycota	Fungi	Amorphea
Pyrco1_5716	ambig	metazoa	6	Pyrco1	Pyronema omphalodes	1076935	Ascomycota	Fungi	Amorphea
Pyrco1_5717	nodata	metazoa	6	Pyrco1	Pyronema omphalodes	1076935	Ascomycota	Fungi	Amorphea
Pyrco1_5718	nodata	metazoa	6	Pyrco1	Pyronema omphalodes	1076935	Ascomycota	Fungi	Amorphea
Pyrco1_5719	metazoa	metazoa	6	Pyrco1	Pyronema omphalodes	1076935	Ascomycota	Fungi	Amorphea
Pyrco1_8127	bacteria	bacteria	1	Pyrco1	Pyronema omphalodes	1076935	Ascomycota	Fungi	Amorphea
Pyrco1_8791	bacteria	bacteria	1	Pyrco1	Pyronema omphalodes	1076935	Ascomycota	Fungi	Amorphea
Pyrco1_9133	metazoa	metazoa	4	Pyrco1	Pyronema omphalodes	1076935	Ascomycota	Fungi	Amorphea
Pyrco1_9134	ambig	metazoa	4	Pyrco1	Pyronema omphalodes	1076935	Ascomycota	Fungi	Amorphea
Pyrco1_9135	ambig	metazoa	4	Pyrco1	Pyronema omphalodes	1076935	Ascomycota	Fungi	Amorphea
Pyrco1_9136	ambig	metazoa	4	Pyrco1	Pyronema omphalodes	1076935	Ascomycota	Fungi	Amorphea
Pyrco1_11866	bacteria	bacteria	1	Pyrco1	Pyronema omphalodes	1076935	Ascomycota	Fungi	Amorphea
Pyrco1_12320	bacteria	bacteria	1	Pyrco1	Pyronema omphalodes	1076935	Ascomycota	Fungi	Amorphea
Pyrco1_12983	metazoa	metazoa	1	Pyrco1	Pyronema omphalodes	1076935	Ascomycota	Fungi	Amorphea
Pyrco1_13167	bacteria	bacteria	1	Pyrco1	Pyronema omphalodes	1076935	Ascomycota	Fungi	Amorphea
Pyrtt1_7022	metazoa	metazoa	1	Pyrtt1	Pyrenophora teres	861557	Ascomycota	Fungi	Amorphea
Rhihy1_777296	viridiplantae	viridiplantae	3	Rhihy1	Rhizoclosmatium globosum	329046	Chytridiomycota	Fungi	Amorphea
Rhihy1_777299	viridiplantae	viridiplantae	3	Rhihy1	Rhizoclosmatium globosum	329046	Chytridiomycota	Fungi	Amorphea
Rhihy1_264374	nodata	viridiplantae	3	Rhihy1	Rhizoclosmatium globosum	329046	Chytridiomycota	Fungi	Amorphea
Rhihy1_730924	bacteria	bacteria	2	Rhihy1	Rhizoclosmatium globosum	329046	Chytridiomycota	Fungi	Amorphea
Rhihy1_751110	fungi	bacteria	2	Rhihy1	Rhizoclosmatium globosum	329046	Chytridiomycota	Fungi	Amorphea
Rhihy1_333780	nodata	viridiplantae	4	Rhihy1	Rhizoclosmatium globosum	329046	Chytridiomycota	Fungi	Amorphea
Rhihy1_333841	nodata	viridiplantae	4	Rhihy1	Rhizoclosmatium globosum	329046	Chytridiomycota	Fungi	Amorphea
Rhihy1_333979	fungi	viridiplantae	4	Rhihy1	Rhizoclosmatium globosum	329046	Chytridiomycota	Fungi	Amorphea
Rhihy1_799921	viridiplantae	viridiplantae	4	Rhihy1	Rhizoclosmatium globosum	329046	Chytridiomycota	Fungi	Amorphea
Rhihy1_732089	viridiplantae	viridiplantae	2	Rhihy1	Rhizoclosmatium globosum	329046	Chytridiomycota	Fungi	Amorphea
Rhihy1_800688	fungi	viridiplantae	2	Rhihy1	Rhizoclosmatium globosum	329046	Chytridiomycota	Fungi	Amorphea
Rhihy1_760689	bacteria	bacteria	5	Rhihy1	Rhizoclosmatium globosum	329046	Chytridiomycota	Fungi	Amorphea
Rhihy1_691924	bacteria	bacteria	5	Rhihy1	Rhizoclosmatium globosum	329046	Chytridiomycota	Fungi	Amorphea
Rhihy1_863856	ambig	bacteria	5	Rhihy1	Rhizoclosmatium globosum	329046	Chytridiomycota	Fungi	Amorphea
Rhihy1_332760	nodata	bacteria	5	Rhihy1	Rhizoclosmatium globosum	329046	Chytridiomycota	Fungi	Amorphea
Rhihy1_332846	fungi	bacteria	5	Rhihy1	Rhizoclosmatium globosum	329046	Chytridiomycota	Fungi	Amorphea
Rhihy1_778191	nodata	bacteria	2	Rhihy1	Rhizoclosmatium globosum	329046	Chytridiomycota	Fungi	Amorphea
Rhihy1_638280	bacteria	bacteria	2	Rhihy1	Rhizoclosmatium globosum	329046	Chytridiomycota	Fungi	Amorphea
Rhihy1_731095	nodata	bacteria	5	Rhihy1	Rhizoclosmatium globosum	329046	Chytridiomycota	Fungi	Amorphea
Rhihy1_799659	nodata	bacteria	5	Rhihy1	Rhizoclosmatium globosum	329046	Chytridiomycota	Fungi	Amorphea
Rhihy1_799660	bacteria	bacteria	5	Rhihy1	Rhizoclosmatium globosum	329046	Chytridiomycota	Fungi	Amorphea
Rhihy1_799661	nodata	bacteria	5	Rhihy1	Rhizoclosmatium globosum	329046	Chytridiomycota	Fungi	Amorphea
Rhihy1_799662	nodata	bacteria	5	Rhihy1	Rhizoclosmatium globosum	329046	Chytridiomycota	Fungi	Amorphea
Rhihy1_864756	viridiplantae	viridiplantae	3	Rhihy1	Rhizoclosmatium globosum	329046	Chytridiomycota	Fungi	Amorphea
Rhihy1_645839	viridiplantae	viridiplantae	3	Rhihy1	Rhizoclosmatium globosum	329046	Chytridiomycota	Fungi	Amorphea
Rhihy1_800910	nodata	viridiplantae	3	Rhihy1	Rhizoclosmatium globosum	329046	Chytridiomycota	Fungi	Amorphea
RhiirA4_162286	viruses	viruses	5	RhiirA4	Rhizophagus irregularis	588596	Mucoromycota	Fungi	Amorphea
RhiirA4_162280	ambig	viruses	5	RhiirA4	Rhizophagus irregularis	588596	Mucoromycota	Fungi	Amorphea
RhiirA4_482521	ambig	viruses	5	RhiirA4	Rhizophagus irregularis	588596	Mucoromycota	Fungi	Amorphea
RhiirA4_482522	ambig	viruses	5	RhiirA4	Rhizophagus irregularis	588596	Mucoromycota	Fungi	Amorphea
RhiirA4_162283	viruses	viruses	5	RhiirA4	Rhizophagus irregularis	588596	Mucoromycota	Fungi	Amorphea
RhiirA4_409298	fungi	bacteria	2	RhiirA4	Rhizophagus irregularis	588596	Mucoromycota	Fungi	Amorphea
RhiirA4_409299	bacteria	bacteria	2	RhiirA4	Rhizophagus irregularis	588596	Mucoromycota	Fungi	Amorphea
RhiirA4_334228	viridiplantae	viridiplantae	2	RhiirA4	Rhizophagus irregularis	588596	Mucoromycota	Fungi	Amorphea
RhiirA4_412980	fungi	viridiplantae	2	RhiirA4	Rhizophagus irregularis	588596	Mucoromycota	Fungi	Amorphea
RhiirA4_428169	nodata	bacteria	2	RhiirA4	Rhizophagus irregularis	588596	Mucoromycota	Fungi	Amorphea
RhiirA4_428170	bacteria	bacteria	2	RhiirA4	Rhizophagus irregularis	588596	Mucoromycota	Fungi	Amorphea
RhiirA4_334280	viridiplantae	viridiplantae	1	RhiirA4	Rhizophagus irregularis	588596	Mucoromycota	Fungi	Amorphea
RhiirA4_486536	viridiplantae	viridiplantae	1	RhiirA4	Rhizophagus irregularis	588596	Mucoromycota	Fungi	Amorphea
RhiirA4_486017	bacteria	bacteria	1	RhiirA4	Rhizophagus irregularis	588596	Mucoromycota	Fungi	Amorphea
RhiirA4_119986	nodata	bacteria	2	RhiirA4	Rhizophagus irregularis	588596	Mucoromycota	Fungi	Amorphea
RhiirA4_549698	bacteria	bacteria	2	RhiirA4	Rhizophagus irregularis	588596	Mucoromycota	Fungi	Amorphea
RhiirA4_550783	bacteria	bacteria	2	RhiirA4	Rhizophagus irregularis	588596	Mucoromycota	Fungi	Amorphea
RhiirA4_484989	fungi	bacteria	2	RhiirA4	Rhizophagus irregularis	588596	Mucoromycota	Fungi	Amorphea
RhiirA4_490291	bacteria	bacteria	2	RhiirA4	Rhizophagus irregularis	588596	Mucoromycota	Fungi	Amorphea
RhiirA4_490292	bacteria	bacteria	2	RhiirA4	Rhizophagus irregularis	588596	Mucoromycota	Fungi	Amorphea
RhiirA4_494375	bacteria	bacteria	1	RhiirA4	Rhizophagus irregularis	588596	Mucoromycota	Fungi	Amorphea
RhiirA4_433132	bacteria	bacteria	1	RhiirA4	Rhizophagus irregularis	588596	Mucoromycota	Fungi	Amorphea
RhiirA4_514628	viridiplantae	viridiplantae	1	RhiirA4	Rhizophagus irregularis	588596	Mucoromycota	Fungi	Amorphea
RhiirA4_432891	bacteria	bacteria	1	RhiirA4	Rhizophagus irregularis	588596	Mucoromycota	Fungi	Amorphea
RhiirA4_432934	bacteria	bacteria	1	RhiirA4	Rhizophagus irregularis	588596	Mucoromycota	Fungi	Amorphea
RhiirA4_334900	bacteria	bacteria	1	RhiirA4	Rhizophagus irregularis	588596	Mucoromycota	Fungi	Amorphea
RhiirA4_433160	bacteria	bacteria	1	RhiirA4	Rhizophagus irregularis	588596	Mucoromycota	Fungi	Amorphea
RhiirA4_433100	bacteria	bacteria	1	RhiirA4	Rhizophagus irregularis	588596	Mucoromycota	Fungi	Amorphea
RhiirA4_433213	bacteria	bacteria	1	RhiirA4	Rhizophagus irregularis	588596	Mucoromycota	Fungi	Amorphea
RhiirA4_433182	bacteria	bacteria	1	RhiirA4	Rhizophagus irregularis	588596	Mucoromycota	Fungi	Amorphea
RhiirA4_334914	bacteria	bacteria	1	RhiirA4	Rhizophagus irregularis	588596	Mucoromycota	Fungi	Amorphea
RhiirA4_531656	bacteria	bacteria	1	RhiirA4	Rhizophagus irregularis	588596	Mucoromycota	Fungi	Amorphea
RhiirA4_290638	bacteria	bacteria	1	RhiirA4	Rhizophagus irregularis	588596	Mucoromycota	Fungi	Amorphea
RhiirA4_282287	bacteria	bacteria	1	RhiirA4	Rhizophagus irregularis	588596	Mucoromycota	Fungi	Amorphea
RhiirA4_335035	bacteria	bacteria	1	RhiirA4	Rhizophagus irregularis	588596	Mucoromycota	Fungi	Amorphea
RhiirA4_432972	bacteria	bacteria	1	RhiirA4	Rhizophagus irregularis	588596	Mucoromycota	Fungi	Amorphea
RhiirA4_287885	bacteria	bacteria	1	RhiirA4	Rhizophagus irregularis	588596	Mucoromycota	Fungi	Amorphea
RhiirA4_433148	bacteria	bacteria	1	RhiirA4	Rhizophagus irregularis	588596	Mucoromycota	Fungi	Amorphea
RhiirA4_433191	bacteria	bacteria	1	RhiirA4	Rhizophagus irregularis	588596	Mucoromycota	Fungi	Amorphea
RhiirA4_302786	bacteria	bacteria	1	RhiirA4	Rhizophagus irregularis	588596	Mucoromycota	Fungi	Amorphea
RhiirA4_432862	bacteria	bacteria	1	RhiirA4	Rhizophagus irregularis	588596	Mucoromycota	Fungi	Amorphea
RhiirA4_531322	bacteria	bacteria	1	RhiirA4	Rhizophagus irregularis	588596	Mucoromycota	Fungi	Amorphea
RhiirA4_491909	bacteria	bacteria	1	RhiirA4	Rhizophagus irregularis	588596	Mucoromycota	Fungi	Amorphea
RhiirA4_334702	bacteria	bacteria	1	RhiirA4	Rhizophagus irregularis	588596	Mucoromycota	Fungi	Amorphea
RhiirA4_492135	bacteria	bacteria	1	RhiirA4	Rhizophagus irregularis	588596	Mucoromycota	Fungi	Amorphea
RhiirA4_334978	bacteria	bacteria	1	RhiirA4	Rhizophagus irregularis	588596	Mucoromycota	Fungi	Amorphea
RhiirA4_289509	bacteria	bacteria	1	RhiirA4	Rhizophagus irregularis	588596	Mucoromycota	Fungi	Amorphea
RhiirA4_432793	bacteria	bacteria	1	RhiirA4	Rhizophagus irregularis	588596	Mucoromycota	Fungi	Amorphea
RhiirA4_334956	bacteria	bacteria	1	RhiirA4	Rhizophagus irregularis	588596	Mucoromycota	Fungi	Amorphea
RhiirA4_486299	bacteria	bacteria	1	RhiirA4	Rhizophagus irregularis	588596	Mucoromycota	Fungi	Amorphea
RhiirA4_433038	bacteria	bacteria	1	RhiirA4	Rhizophagus irregularis	588596	Mucoromycota	Fungi	Amorphea
RhiirA4_432988	bacteria	bacteria	1	RhiirA4	Rhizophagus irregularis	588596	Mucoromycota	Fungi	Amorphea
RhiirA4_285492	bacteria	bacteria	1	RhiirA4	Rhizophagus irregularis	588596	Mucoromycota	Fungi	Amorphea
RhiirA4_335049	bacteria	bacteria	1	RhiirA4	Rhizophagus irregularis	588596	Mucoromycota	Fungi	Amorphea
RhiirA4_494156	bacteria	bacteria	1	RhiirA4	Rhizophagus irregularis	588596	Mucoromycota	Fungi	Amorphea
RhiirA4_282063	bacteria	bacteria	1	RhiirA4	Rhizophagus irregularis	588596	Mucoromycota	Fungi	Amorphea
RhiirA4_286838	bacteria	bacteria	1	RhiirA4	Rhizophagus irregularis	588596	Mucoromycota	Fungi	Amorphea
RhiirA4_433216	bacteria	bacteria	1	RhiirA4	Rhizophagus irregularis	588596	Mucoromycota	Fungi	Amorphea
RhiirA4_334878	bacteria	bacteria	1	RhiirA4	Rhizophagus irregularis	588596	Mucoromycota	Fungi	Amorphea
RhiirA4_433193	bacteria	bacteria	1	RhiirA4	Rhizophagus irregularis	588596	Mucoromycota	Fungi	Amorphea
RhiirA4_433219	bacteria	bacteria	1	RhiirA4	Rhizophagus irregularis	588596	Mucoromycota	Fungi	Amorphea
RhiirA4_433070	bacteria	bacteria	1	RhiirA4	Rhizophagus irregularis	588596	Mucoromycota	Fungi	Amorphea
RhiirA4_334991	bacteria	bacteria	1	RhiirA4	Rhizophagus irregularis	588596	Mucoromycota	Fungi	Amorphea
RhiirA4_282346	bacteria	bacteria	1	RhiirA4	Rhizophagus irregularis	588596	Mucoromycota	Fungi	Amorphea
RhiirA4_303569	bacteria	bacteria	1	RhiirA4	Rhizophagus irregularis	588596	Mucoromycota	Fungi	Amorphea
RhiirA4_334905	bacteria	bacteria	1	RhiirA4	Rhizophagus irregularis	588596	Mucoromycota	Fungi	Amorphea
RhiirA4_334985	bacteria	bacteria	1	RhiirA4	Rhizophagus irregularis	588596	Mucoromycota	Fungi	Amorphea
RhiirA4_305521	viridiplantae	viridiplantae	1	RhiirA4	Rhizophagus irregularis	588596	Mucoromycota	Fungi	Amorphea
RhiirA4_334932	bacteria	bacteria	1	RhiirA4	Rhizophagus irregularis	588596	Mucoromycota	Fungi	Amorphea
RhiirA4_335056	bacteria	bacteria	1	RhiirA4	Rhizophagus irregularis	588596	Mucoromycota	Fungi	Amorphea
RhiirA4_492585	bacteria	bacteria	1	RhiirA4	Rhizophagus irregularis	588596	Mucoromycota	Fungi	Amorphea
RhiirA4_334239	viridiplantae	viridiplantae	1	RhiirA4	Rhizophagus irregularis	588596	Mucoromycota	Fungi	Amorphea
RhiirA4_335017	bacteria	bacteria	1	RhiirA4	Rhizophagus irregularis	588596	Mucoromycota	Fungi	Amorphea
RhiirA4_432939	bacteria	bacteria	1	RhiirA4	Rhizophagus irregularis	588596	Mucoromycota	Fungi	Amorphea
RhiirA4_335030	bacteria	bacteria	1	RhiirA4	Rhizophagus irregularis	588596	Mucoromycota	Fungi	Amorphea
RhiirA4_307194	bacteria	bacteria	1	RhiirA4	Rhizophagus irregularis	588596	Mucoromycota	Fungi	Amorphea
Rhior3_7016	bacteria	bacteria	2	Rhior3	Rhizopus delemar	246409	Mucoromycota	Fungi	Amorphea
Rhior3_7017	ambig	bacteria	2	Rhior3	Rhizopus delemar	246409	Mucoromycota	Fungi	Amorphea
Rhior3_14854	nodata	bacteria	2	Rhior3	Rhizopus delemar	246409	Mucoromycota	Fungi	Amorphea
Rhior3_14855	bacteria	bacteria	2	Rhior3	Rhizopus delemar	246409	Mucoromycota	Fungi	Amorphea
Rhiso1_14253	nodata	metazoa	2	Rhiso1	Rhizoctonia solani	1108050	Basidiomycota	Fungi	Amorphea
Rhiso1_14254	metazoa	metazoa	2	Rhiso1	Rhizoctonia solani	1108050	Basidiomycota	Fungi	Amorphea
Rhiso1_14638	viridiplantae	viridiplantae	1	Rhiso1	Rhizoctonia solani	1108050	Basidiomycota	Fungi	Amorphea
Rhives1_10825	metazoa	metazoa	1	Rhives1	Rhizopogon vesiculosus	180088	Basidiomycota	Fungi	Amorphea
Rhives1_3074	bacteria	bacteria	1	Rhives1	Rhizopogon vesiculosus	180088	Basidiomycota	Fungi	Amorphea
Rhives1_9458	bacteria	bacteria	1	Rhives1	Rhizopogon vesiculosus	180088	Basidiomycota	Fungi	Amorphea
Rhivi1_806447	nodata	viruses	3	Rhivi1	Rhizopogon vinicolor	1314800	Basidiomycota	Fungi	Amorphea
Rhivi1_806448	nodata	viruses	3	Rhivi1	Rhizopogon vinicolor	1314800	Basidiomycota	Fungi	Amorphea
Rhivi1_788101	viruses	viruses	3	Rhivi1	Rhizopogon vinicolor	1314800	Basidiomycota	Fungi	Amorphea
Rozal1_1_12	bacteria	bacteria	2	Rozal1-1	Rozella allomycis	988480	Cryptomycota	Fungi	Amorphea
Rozal1_1_13	nodata	bacteria	2	Rozal1-1	Rozella allomycis	988480	Cryptomycota	Fungi	Amorphea
Rozal1_1_59	viridiplantae	viridiplantae	2	Rozal1-1	Rozella allomycis	988480	Cryptomycota	Fungi	Amorphea
Rozal1_1_60	nodata	viridiplantae	2	Rozal1-1	Rozella allomycis	988480	Cryptomycota	Fungi	Amorphea
Rozal1_1_175	bacteria	bacteria	1	Rozal1-1	Rozella allomycis	988480	Cryptomycota	Fungi	Amorphea
Rozal1_1_389	viridiplantae	viridiplantae	3	Rozal1-1	Rozella allomycis	988480	Cryptomycota	Fungi	Amorphea
Rozal1_1_390	fungi	viridiplantae	3	Rozal1-1	Rozella allomycis	988480	Cryptomycota	Fungi	Amorphea
Rozal1_1_391	nodata	viridiplantae	3	Rozal1-1	Rozella allomycis	988480	Cryptomycota	Fungi	Amorphea
Rozal1_1_399	bacteria	bacteria	2	Rozal1-1	Rozella allomycis	988480	Cryptomycota	Fungi	Amorphea
Rozal1_1_400	nodata	bacteria	2	Rozal1-1	Rozella allomycis	988480	Cryptomycota	Fungi	Amorphea
Rozal1_1_562	nodata	viridiplantae	3	Rozal1-1	Rozella allomycis	988480	Cryptomycota	Fungi	Amorphea
Rozal1_1_563	viridiplantae	viridiplantae	3	Rozal1-1	Rozella allomycis	988480	Cryptomycota	Fungi	Amorphea
Rozal1_1_564	nodata	viridiplantae	3	Rozal1-1	Rozella allomycis	988480	Cryptomycota	Fungi	Amorphea
Rozal1_1_575	viridiplantae	viridiplantae	1	Rozal1-1	Rozella allomycis	988480	Cryptomycota	Fungi	Amorphea
Rozal1_1_578	viridiplantae	viridiplantae	3	Rozal1-1	Rozella allomycis	988480	Cryptomycota	Fungi	Amorphea
Rozal1_1_579	nodata	viridiplantae	3	Rozal1-1	Rozella allomycis	988480	Cryptomycota	Fungi	Amorphea
Rozal1_1_580	nodata	viridiplantae	3	Rozal1-1	Rozella allomycis	988480	Cryptomycota	Fungi	Amorphea
Rozal1_1_591	viridiplantae	viridiplantae	1	Rozal1-1	Rozella allomycis	988480	Cryptomycota	Fungi	Amorphea
Rozal1_1_605	bacteria	bacteria	1	Rozal1-1	Rozella allomycis	988480	Cryptomycota	Fungi	Amorphea
Rozal1_1_613	viridiplantae	viridiplantae	2	Rozal1-1	Rozella allomycis	988480	Cryptomycota	Fungi	Amorphea
Rozal1_1_614	nodata	viridiplantae	2	Rozal1-1	Rozella allomycis	988480	Cryptomycota	Fungi	Amorphea
Rozal1_1_666	nodata	bacteria	5	Rozal1-1	Rozella allomycis	988480	Cryptomycota	Fungi	Amorphea
Rozal1_1_667	nodata	bacteria	5	Rozal1-1	Rozella allomycis	988480	Cryptomycota	Fungi	Amorphea
Rozal1_1_668	nodata	bacteria	5	Rozal1-1	Rozella allomycis	988480	Cryptomycota	Fungi	Amorphea
Rozal1_1_669	bacteria	bacteria	5	Rozal1-1	Rozella allomycis	988480	Cryptomycota	Fungi	Amorphea
Rozal1_1_670	nodata	bacteria	5	Rozal1-1	Rozella allomycis	988480	Cryptomycota	Fungi	Amorphea
Rozal1_1_730	bacteria	bacteria	1	Rozal1-1	Rozella allomycis	988480	Cryptomycota	Fungi	Amorphea
Rozal1_1_750	other_eukaryote	viridiplantae	2	Rozal1-1	Rozella allomycis	988480	Cryptomycota	Fungi	Amorphea
Rozal1_1_751	viridiplantae	viridiplantae	2	Rozal1-1	Rozella allomycis	988480	Cryptomycota	Fungi	Amorphea
Rozal1_1_978	viridiplantae	viridiplantae	1	Rozal1-1	Rozella allomycis	988480	Cryptomycota	Fungi	Amorphea
Rozal1_1_1089	viridiplantae	viridiplantae	1	Rozal1-1	Rozella allomycis	988480	Cryptomycota	Fungi	Amorphea
Rozal1_1_1093	viridiplantae	viridiplantae	1	Rozal1-1	Rozella allomycis	988480	Cryptomycota	Fungi	Amorphea
Rozal1_1_1106	bacteria	bacteria	3	Rozal1-1	Rozella allomycis	988480	Cryptomycota	Fungi	Amorphea
Rozal1_1_1107	nodata	bacteria	3	Rozal1-1	Rozella allomycis	988480	Cryptomycota	Fungi	Amorphea
Rozal1_1_1108	nodata	bacteria	3	Rozal1-1	Rozella allomycis	988480	Cryptomycota	Fungi	Amorphea
Rozal1_1_1162	viridiplantae	viridiplantae	1	Rozal1-1	Rozella allomycis	988480	Cryptomycota	Fungi	Amorphea
Rozal1_1_1182	viruses	viruses	1	Rozal1-1	Rozella allomycis	988480	Cryptomycota	Fungi	Amorphea
Rozal1_1_1375	viridiplantae	viridiplantae	1	Rozal1-1	Rozella allomycis	988480	Cryptomycota	Fungi	Amorphea
Rozal1_1_1396	viruses	viruses	1	Rozal1-1	Rozella allomycis	988480	Cryptomycota	Fungi	Amorphea
Rozal1_1_1410	viridiplantae	viridiplantae	1	Rozal1-1	Rozella allomycis	988480	Cryptomycota	Fungi	Amorphea
Rozal1_1_1995	viridiplantae	viridiplantae	1	Rozal1-1	Rozella allomycis	988480	Cryptomycota	Fungi	Amorphea
Rozal1_1_2041	viridiplantae	viridiplantae	3	Rozal1-1	Rozella allomycis	988480	Cryptomycota	Fungi	Amorphea
Rozal1_1_2042	nodata	viridiplantae	3	Rozal1-1	Rozella allomycis	988480	Cryptomycota	Fungi	Amorphea
Rozal1_1_2043	nodata	viridiplantae	3	Rozal1-1	Rozella allomycis	988480	Cryptomycota	Fungi	Amorphea
Rozal1_1_2518	nodata	viridiplantae	4	Rozal1-1	Rozella allomycis	988480	Cryptomycota	Fungi	Amorphea
Rozal1_1_2519	viridiplantae	viridiplantae	4	Rozal1-1	Rozella allomycis	988480	Cryptomycota	Fungi	Amorphea
Rozal1_1_2520	viridiplantae	viridiplantae	4	Rozal1-1	Rozella allomycis	988480	Cryptomycota	Fungi	Amorphea
Rozal1_1_2521	ambig	viridiplantae	4	Rozal1-1	Rozella allomycis	988480	Cryptomycota	Fungi	Amorphea
Rozal1_1_2975	viridiplantae	viridiplantae	2	Rozal1-1	Rozella allomycis	988480	Cryptomycota	Fungi	Amorphea
Rozal1_1_2976	nodata	viridiplantae	2	Rozal1-1	Rozella allomycis	988480	Cryptomycota	Fungi	Amorphea
Rozal1_1_3023	nodata	viridiplantae	5	Rozal1-1	Rozella allomycis	988480	Cryptomycota	Fungi	Amorphea
Rozal1_1_3024	viridiplantae	viridiplantae	5	Rozal1-1	Rozella allomycis	988480	Cryptomycota	Fungi	Amorphea
Rozal1_1_3025	nodata	viridiplantae	5	Rozal1-1	Rozella allomycis	988480	Cryptomycota	Fungi	Amorphea
Rozal1_1_3026	viridiplantae	viridiplantae	5	Rozal1-1	Rozella allomycis	988480	Cryptomycota	Fungi	Amorphea
Rozal1_1_3027	nodata	viridiplantae	5	Rozal1-1	Rozella allomycis	988480	Cryptomycota	Fungi	Amorphea
Rozal1_1_4214	viridiplantae	viridiplantae	2	Rozal1-1	Rozella allomycis	988480	Cryptomycota	Fungi	Amorphea
Rozal1_1_4215	nodata	viridiplantae	2	Rozal1-1	Rozella allomycis	988480	Cryptomycota	Fungi	Amorphea
Rozal1_1_4253	viridiplantae	viridiplantae	1	Rozal1-1	Rozella allomycis	988480	Cryptomycota	Fungi	Amorphea
Rozal1_1_4473	viridiplantae	viridiplantae	5	Rozal1-1	Rozella allomycis	988480	Cryptomycota	Fungi	Amorphea
Rozal1_1_4474	nodata	viridiplantae	5	Rozal1-1	Rozella allomycis	988480	Cryptomycota	Fungi	Amorphea
Rozal1_1_4475	ambig	viridiplantae	5	Rozal1-1	Rozella allomycis	988480	Cryptomycota	Fungi	Amorphea
Rozal1_1_4476	nodata	viridiplantae	5	Rozal1-1	Rozella allomycis	988480	Cryptomycota	Fungi	Amorphea
Rozal1_1_4477	nodata	viridiplantae	5	Rozal1-1	Rozella allomycis	988480	Cryptomycota	Fungi	Amorphea
Rozal1_1_4613	viruses	viruses	1	Rozal1-1	Rozella allomycis	988480	Cryptomycota	Fungi	Amorphea
Rozal1_1_4834	nodata	viridiplantae	4	Rozal1-1	Rozella allomycis	988480	Cryptomycota	Fungi	Amorphea
Rozal1_1_4835	viridiplantae	viridiplantae	4	Rozal1-1	Rozella allomycis	988480	Cryptomycota	Fungi	Amorphea
Rozal1_1_4836	nodata	viridiplantae	4	Rozal1-1	Rozella allomycis	988480	Cryptomycota	Fungi	Amorphea
Rozal1_1_4837	nodata	viridiplantae	4	Rozal1-1	Rozella allomycis	988480	Cryptomycota	Fungi	Amorphea
Rozal1_1_4957	ambig	bacteria	5	Rozal1-1	Rozella allomycis	988480	Cryptomycota	Fungi	Amorphea
Rozal1_1_4958	nodata	bacteria	5	Rozal1-1	Rozella allomycis	988480	Cryptomycota	Fungi	Amorphea
Rozal1_1_4959	bacteria	bacteria	5	Rozal1-1	Rozella allomycis	988480	Cryptomycota	Fungi	Amorphea
Rozal1_1_4960	nodata	bacteria	5	Rozal1-1	Rozella allomycis	988480	Cryptomycota	Fungi	Amorphea
Rozal1_1_4961	nodata	bacteria	5	Rozal1-1	Rozella allomycis	988480	Cryptomycota	Fungi	Amorphea
Rozal1_1_5024	bacteria	bacteria	1	Rozal1-1	Rozella allomycis	988480	Cryptomycota	Fungi	Amorphea
Rozal1_1_5084	viridiplantae	viridiplantae	1	Rozal1-1	Rozella allomycis	988480	Cryptomycota	Fungi	Amorphea
Rozal1_1_5858	ambig	viruses	2	Rozal1-1	Rozella allomycis	988480	Cryptomycota	Fungi	Amorphea
Rozal1_1_5859	viruses	viruses	2	Rozal1-1	Rozella allomycis	988480	Cryptomycota	Fungi	Amorphea
Rozal1_1_6150	bacteria	bacteria	2	Rozal1-1	Rozella allomycis	988480	Cryptomycota	Fungi	Amorphea
Rozal1_1_6151	nodata	bacteria	2	Rozal1-1	Rozella allomycis	988480	Cryptomycota	Fungi	Amorphea
Rozal1_1_6315	viridiplantae	viridiplantae	1	Rozal1-1	Rozella allomycis	988480	Cryptomycota	Fungi	Amorphea
Sacca1_1092	bacteria	bacteria	1	Sacca1	Saccharomycopsis capsularis	36036	Ascomycota	Fungi	Amorphea
Sacca1_1123	bacteria	bacteria	1	Sacca1	Saccharomycopsis capsularis	36036	Ascomycota	Fungi	Amorphea
Sacca1_1125	bacteria	bacteria	1	Sacca1	Saccharomycopsis capsularis	36036	Ascomycota	Fungi	Amorphea
Sacca1_1179	bacteria	bacteria	1	Sacca1	Saccharomycopsis capsularis	36036	Ascomycota	Fungi	Amorphea
Sacca1_1230	bacteria	bacteria	1	Sacca1	Saccharomycopsis capsularis	36036	Ascomycota	Fungi	Amorphea
Sacca1_1248	bacteria	bacteria	1	Sacca1	Saccharomycopsis capsularis	36036	Ascomycota	Fungi	Amorphea
Sacca1_1473	bacteria	bacteria	1	Sacca1	Saccharomycopsis capsularis	36036	Ascomycota	Fungi	Amorphea
Sacca1_1609	bacteria	bacteria	1	Sacca1	Saccharomycopsis capsularis	36036	Ascomycota	Fungi	Amorphea
Sacca1_1873	bacteria	bacteria	1	Sacca1	Saccharomycopsis capsularis	36036	Ascomycota	Fungi	Amorphea
Sacca1_1909	bacteria	bacteria	1	Sacca1	Saccharomycopsis capsularis	36036	Ascomycota	Fungi	Amorphea
Sacca1_2109	viridiplantae	viridiplantae	1	Sacca1	Saccharomycopsis capsularis	36036	Ascomycota	Fungi	Amorphea
Sacca1_2120	viridiplantae	viridiplantae	1	Sacca1	Saccharomycopsis capsularis	36036	Ascomycota	Fungi	Amorphea
Sacca1_2129	bacteria	bacteria	1	Sacca1	Saccharomycopsis capsularis	36036	Ascomycota	Fungi	Amorphea
Sacca1_2156	nodata	metazoa	3	Sacca1	Saccharomycopsis capsularis	36036	Ascomycota	Fungi	Amorphea
Sacca1_2157	metazoa	metazoa	3	Sacca1	Saccharomycopsis capsularis	36036	Ascomycota	Fungi	Amorphea
Sacca1_2158	nodata	metazoa	3	Sacca1	Saccharomycopsis capsularis	36036	Ascomycota	Fungi	Amorphea
Sacca1_2165	bacteria	bacteria	1	Sacca1	Saccharomycopsis capsularis	36036	Ascomycota	Fungi	Amorphea
Sacca1_2628	viridiplantae	viridiplantae	1	Sacca1	Saccharomycopsis capsularis	36036	Ascomycota	Fungi	Amorphea
Sacca1_2652	bacteria	bacteria	1	Sacca1	Saccharomycopsis capsularis	36036	Ascomycota	Fungi	Amorphea
Sacca1_2653	bacteria	bacteria	1	Sacca1	Saccharomycopsis capsularis	36036	Ascomycota	Fungi	Amorphea
Sacca1_2680	bacteria	bacteria	1	Sacca1	Saccharomycopsis capsularis	36036	Ascomycota	Fungi	Amorphea
Sacca1_2685	bacteria	bacteria	1	Sacca1	Saccharomycopsis capsularis	36036	Ascomycota	Fungi	Amorphea
Sacca1_2686	bacteria	bacteria	1	Sacca1	Saccharomycopsis capsularis	36036	Ascomycota	Fungi	Amorphea
Sacca1_2829	bacteria	bacteria	1	Sacca1	Saccharomycopsis capsularis	36036	Ascomycota	Fungi	Amorphea
Sacca1_2835	bacteria	bacteria	1	Sacca1	Saccharomycopsis capsularis	36036	Ascomycota	Fungi	Amorphea
Sacca1_2842	viridiplantae	viridiplantae	1	Sacca1	Saccharomycopsis capsularis	36036	Ascomycota	Fungi	Amorphea
Sacca1_2847	bacteria	bacteria	1	Sacca1	Saccharomycopsis capsularis	36036	Ascomycota	Fungi	Amorphea
Sacca1_2848	bacteria	bacteria	1	Sacca1	Saccharomycopsis capsularis	36036	Ascomycota	Fungi	Amorphea
Sacca1_2858	bacteria	bacteria	1	Sacca1	Saccharomycopsis capsularis	36036	Ascomycota	Fungi	Amorphea
Sacca1_2861	viridiplantae	viridiplantae	1	Sacca1	Saccharomycopsis capsularis	36036	Ascomycota	Fungi	Amorphea
Sacca1_2863	bacteria	bacteria	2	Sacca1	Saccharomycopsis capsularis	36036	Ascomycota	Fungi	Amorphea
Sacca1_2864	nodata	bacteria	2	Sacca1	Saccharomycopsis capsularis	36036	Ascomycota	Fungi	Amorphea
Sacca1_295	bacteria	bacteria	1	Sacca1	Saccharomycopsis capsularis	36036	Ascomycota	Fungi	Amorphea
Sacca1_3018	viridiplantae	viridiplantae	2	Sacca1	Saccharomycopsis capsularis	36036	Ascomycota	Fungi	Amorphea
Sacca1_3019	nodata	viridiplantae	2	Sacca1	Saccharomycopsis capsularis	36036	Ascomycota	Fungi	Amorphea
Sacca1_3021	viridiplantae	viridiplantae	2	Sacca1	Saccharomycopsis capsularis	36036	Ascomycota	Fungi	Amorphea
Sacca1_3022	nodata	viridiplantae	2	Sacca1	Saccharomycopsis capsularis	36036	Ascomycota	Fungi	Amorphea
Sacca1_3142	bacteria	bacteria	1	Sacca1	Saccharomycopsis capsularis	36036	Ascomycota	Fungi	Amorphea
Sacca1_3150	viridiplantae	viridiplantae	1	Sacca1	Saccharomycopsis capsularis	36036	Ascomycota	Fungi	Amorphea
Sacca1_3416	viridiplantae	viridiplantae	1	Sacca1	Saccharomycopsis capsularis	36036	Ascomycota	Fungi	Amorphea
Sacca1_342	bacteria	bacteria	1	Sacca1	Saccharomycopsis capsularis	36036	Ascomycota	Fungi	Amorphea
Sacca1_3530	viridiplantae	viridiplantae	2	Sacca1	Saccharomycopsis capsularis	36036	Ascomycota	Fungi	Amorphea
Sacca1_3531	nodata	viridiplantae	2	Sacca1	Saccharomycopsis capsularis	36036	Ascomycota	Fungi	Amorphea
Sacca1_374	viridiplantae	viridiplantae	1	Sacca1	Saccharomycopsis capsularis	36036	Ascomycota	Fungi	Amorphea
Sacca1_376	bacteria	bacteria	1	Sacca1	Saccharomycopsis capsularis	36036	Ascomycota	Fungi	Amorphea
Sacca1_377	bacteria	bacteria	1	Sacca1	Saccharomycopsis capsularis	36036	Ascomycota	Fungi	Amorphea
Sacca1_4237	viridiplantae	viridiplantae	1	Sacca1	Saccharomycopsis capsularis	36036	Ascomycota	Fungi	Amorphea
Sacca1_4350	bacteria	bacteria	1	Sacca1	Saccharomycopsis capsularis	36036	Ascomycota	Fungi	Amorphea
Sacca1_4654	bacteria	bacteria	1	Sacca1	Saccharomycopsis capsularis	36036	Ascomycota	Fungi	Amorphea
Sacca1_4658	bacteria	bacteria	1	Sacca1	Saccharomycopsis capsularis	36036	Ascomycota	Fungi	Amorphea
Sacca1_4751	bacteria	bacteria	1	Sacca1	Saccharomycopsis capsularis	36036	Ascomycota	Fungi	Amorphea
Sacca1_4839	bacteria	bacteria	1	Sacca1	Saccharomycopsis capsularis	36036	Ascomycota	Fungi	Amorphea
Sacca1_4840	metazoa	metazoa	1	Sacca1	Saccharomycopsis capsularis	36036	Ascomycota	Fungi	Amorphea
Sacca1_5004	viridiplantae	viridiplantae	1	Sacca1	Saccharomycopsis capsularis	36036	Ascomycota	Fungi	Amorphea
Sacca1_5478	bacteria	bacteria	1	Sacca1	Saccharomycopsis capsularis	36036	Ascomycota	Fungi	Amorphea
Sacca1_5644	viridiplantae	viridiplantae	1	Sacca1	Saccharomycopsis capsularis	36036	Ascomycota	Fungi	Amorphea
Sacca1_5647	viridiplantae	viridiplantae	1	Sacca1	Saccharomycopsis capsularis	36036	Ascomycota	Fungi	Amorphea
Sacca1_5773	bacteria	bacteria	1	Sacca1	Saccharomycopsis capsularis	36036	Ascomycota	Fungi	Amorphea
Sacca1_5774	metazoa	metazoa	1	Sacca1	Saccharomycopsis capsularis	36036	Ascomycota	Fungi	Amorphea
Sacca1_5832	bacteria	bacteria	1	Sacca1	Saccharomycopsis capsularis	36036	Ascomycota	Fungi	Amorphea
Sacca1_5833	bacteria	bacteria	1	Sacca1	Saccharomycopsis capsularis	36036	Ascomycota	Fungi	Amorphea
Sacca1_5836	bacteria	bacteria	1	Sacca1	Saccharomycopsis capsularis	36036	Ascomycota	Fungi	Amorphea
Sacca1_5898	bacteria	bacteria	1	Sacca1	Saccharomycopsis capsularis	36036	Ascomycota	Fungi	Amorphea
Sacca1_5901	bacteria	bacteria	1	Sacca1	Saccharomycopsis capsularis	36036	Ascomycota	Fungi	Amorphea
Sacca1_5967	bacteria	bacteria	1	Sacca1	Saccharomycopsis capsularis	36036	Ascomycota	Fungi	Amorphea
Sacca1_6025	bacteria	bacteria	1	Sacca1	Saccharomycopsis capsularis	36036	Ascomycota	Fungi	Amorphea
Sacca1_6274	viridiplantae	viridiplantae	1	Sacca1	Saccharomycopsis capsularis	36036	Ascomycota	Fungi	Amorphea
Sacca1_6327	bacteria	bacteria	1	Sacca1	Saccharomycopsis capsularis	36036	Ascomycota	Fungi	Amorphea
Sacca1_6383	viridiplantae	viridiplantae	1	Sacca1	Saccharomycopsis capsularis	36036	Ascomycota	Fungi	Amorphea
Sacca1_6384	bacteria	bacteria	1	Sacca1	Saccharomycopsis capsularis	36036	Ascomycota	Fungi	Amorphea
Sacca1_6385	viridiplantae	viridiplantae	1	Sacca1	Saccharomycopsis capsularis	36036	Ascomycota	Fungi	Amorphea
Sacca1_6386	bacteria	bacteria	1	Sacca1	Saccharomycopsis capsularis	36036	Ascomycota	Fungi	Amorphea
Sacca1_6436	metazoa	metazoa	1	Sacca1	Saccharomycopsis capsularis	36036	Ascomycota	Fungi	Amorphea
Sacca1_6438	bacteria	bacteria	1	Sacca1	Saccharomycopsis capsularis	36036	Ascomycota	Fungi	Amorphea
Sacca1_6439	bacteria	bacteria	1	Sacca1	Saccharomycopsis capsularis	36036	Ascomycota	Fungi	Amorphea
Sacca1_6441	bacteria	bacteria	1	Sacca1	Saccharomycopsis capsularis	36036	Ascomycota	Fungi	Amorphea
Sacca1_6502	bacteria	bacteria	1	Sacca1	Saccharomycopsis capsularis	36036	Ascomycota	Fungi	Amorphea
Sacca1_6545	bacteria	bacteria	1	Sacca1	Saccharomycopsis capsularis	36036	Ascomycota	Fungi	Amorphea
Sacca1_6546	viridiplantae	viridiplantae	1	Sacca1	Saccharomycopsis capsularis	36036	Ascomycota	Fungi	Amorphea
Sacca1_6596	bacteria	bacteria	1	Sacca1	Saccharomycopsis capsularis	36036	Ascomycota	Fungi	Amorphea
Sacca1_6597	bacteria	bacteria	1	Sacca1	Saccharomycopsis capsularis	36036	Ascomycota	Fungi	Amorphea
Sacca1_6601	bacteria	bacteria	1	Sacca1	Saccharomycopsis capsularis	36036	Ascomycota	Fungi	Amorphea
Sacca1_6645	bacteria	bacteria	1	Sacca1	Saccharomycopsis capsularis	36036	Ascomycota	Fungi	Amorphea
Sacca1_6647	viridiplantae	viridiplantae	1	Sacca1	Saccharomycopsis capsularis	36036	Ascomycota	Fungi	Amorphea
Sacca1_777	bacteria	bacteria	1	Sacca1	Saccharomycopsis capsularis	36036	Ascomycota	Fungi	Amorphea
Sacca1_779	bacteria	bacteria	1	Sacca1	Saccharomycopsis capsularis	36036	Ascomycota	Fungi	Amorphea
Sacca1_812	viridiplantae	viridiplantae	1	Sacca1	Saccharomycopsis capsularis	36036	Ascomycota	Fungi	Amorphea
Sacca1_813	bacteria	bacteria	1	Sacca1	Saccharomycopsis capsularis	36036	Ascomycota	Fungi	Amorphea
Sakvas1_2611	bacteria	bacteria	1	Sakvas1	Saksenaea vasiformis	90258	Mucoromycota	Fungi	Amorphea
Sakvas1_3683	bacteria	bacteria	1	Sakvas1	Saksenaea vasiformis	90258	Mucoromycota	Fungi	Amorphea
Sakvas1_4443	bacteria	bacteria	2	Sakvas1	Saksenaea vasiformis	90258	Mucoromycota	Fungi	Amorphea
Sakvas1_4444	nodata	bacteria	2	Sakvas1	Saksenaea vasiformis	90258	Mucoromycota	Fungi	Amorphea
Sakvas1_6252	viridiplantae	viridiplantae	1	Sakvas1	Saksenaea vasiformis	90258	Mucoromycota	Fungi	Amorphea
Sakvas1_886	bacteria	bacteria	1	Sakvas1	Saksenaea vasiformis	90258	Mucoromycota	Fungi	Amorphea
Sakvas1_9048	ambig	bacteria	3	Sakvas1	Saksenaea vasiformis	90258	Mucoromycota	Fungi	Amorphea
Sakvas1_9049	bacteria	bacteria	3	Sakvas1	Saksenaea vasiformis	90258	Mucoromycota	Fungi	Amorphea
Sakvas1_9050	bacteria	bacteria	3	Sakvas1	Saksenaea vasiformis	90258	Mucoromycota	Fungi	Amorphea
Sakvas1_9158	bacteria	bacteria	1	Sakvas1	Saksenaea vasiformis	90258	Mucoromycota	Fungi	Amorphea
Satdi1_1077	viridiplantae	viridiplantae	1	Satdi1	Saturnispora dispora	29835	Ascomycota	Fungi	Amorphea
Satdi1_1195	viridiplantae	viridiplantae	1	Satdi1	Saturnispora dispora	29835	Ascomycota	Fungi	Amorphea
Satdi1_1695	viridiplantae	viridiplantae	1	Satdi1	Saturnispora dispora	29835	Ascomycota	Fungi	Amorphea
Satdi1_1899	viridiplantae	viridiplantae	1	Satdi1	Saturnispora dispora	29835	Ascomycota	Fungi	Amorphea
Satdi1_2402	viridiplantae	viridiplantae	1	Satdi1	Saturnispora dispora	29835	Ascomycota	Fungi	Amorphea
Satdi1_339	viridiplantae	viridiplantae	1	Satdi1	Saturnispora dispora	29835	Ascomycota	Fungi	Amorphea
Satdi1_4573	nodata	bacteria	5	Satdi1	Saturnispora dispora	29835	Ascomycota	Fungi	Amorphea
Satdi1_4574	nodata	bacteria	5	Satdi1	Saturnispora dispora	29835	Ascomycota	Fungi	Amorphea
Satdi1_4575	nodata	bacteria	5	Satdi1	Saturnispora dispora	29835	Ascomycota	Fungi	Amorphea
Satdi1_4576	bacteria	bacteria	5	Satdi1	Saturnispora dispora	29835	Ascomycota	Fungi	Amorphea
Satdi1_4577	nodata	bacteria	5	Satdi1	Saturnispora dispora	29835	Ascomycota	Fungi	Amorphea
Satdi1_4592	nodata	bacteria	3	Satdi1	Saturnispora dispora	29835	Ascomycota	Fungi	Amorphea
Satdi1_4593	bacteria	bacteria	3	Satdi1	Saturnispora dispora	29835	Ascomycota	Fungi	Amorphea
Satdi1_4594	viridiplantae	bacteria	3	Satdi1	Saturnispora dispora	29835	Ascomycota	Fungi	Amorphea
Satdi1_709	viridiplantae	viridiplantae	1	Satdi1	Saturnispora dispora	29835	Ascomycota	Fungi	Amorphea
Satdi1_943	viridiplantae	viridiplantae	1	Satdi1	Saturnispora dispora	29835	Ascomycota	Fungi	Amorphea
Schcy1_1298	fungi	bacteria	7	Schcy1	Schizosaccharomyces cryophilus	653667	Ascomycota	Fungi	Amorphea
Schcy1_1299	bacteria	bacteria	7	Schcy1	Schizosaccharomyces cryophilus	653667	Ascomycota	Fungi	Amorphea
Schcy1_1300	nodata	bacteria	7	Schcy1	Schizosaccharomyces cryophilus	653667	Ascomycota	Fungi	Amorphea
Schcy1_1301	nodata	bacteria	7	Schcy1	Schizosaccharomyces cryophilus	653667	Ascomycota	Fungi	Amorphea
Schcy1_1302	bacteria	bacteria	7	Schcy1	Schizosaccharomyces cryophilus	653667	Ascomycota	Fungi	Amorphea
Schcy1_1303	nodata	bacteria	7	Schcy1	Schizosaccharomyces cryophilus	653667	Ascomycota	Fungi	Amorphea
Schcy1_1304	nodata	bacteria	7	Schcy1	Schizosaccharomyces cryophilus	653667	Ascomycota	Fungi	Amorphea
Schja1_1844	nodata	metazoa	2	Schja1	Schizosaccharomyces japonicus	402676	Ascomycota	Fungi	Amorphea
Schja1_1845	metazoa	metazoa	2	Schja1	Schizosaccharomyces japonicus	402676	Ascomycota	Fungi	Amorphea
Schja1_3507	bacteria	bacteria	1	Schja1	Schizosaccharomyces japonicus	402676	Ascomycota	Fungi	Amorphea
Schja1_4870	viridiplantae	viridiplantae	2	Schja1	Schizosaccharomyces japonicus	402676	Ascomycota	Fungi	Amorphea
Schja1_4871	nodata	viridiplantae	2	Schja1	Schizosaccharomyces japonicus	402676	Ascomycota	Fungi	Amorphea
Schpa1_750139	nodata	metazoa	4	Schpa1	Schizopora paradoxa	27342	Basidiomycota	Fungi	Amorphea
Schpa1_750198	nodata	metazoa	4	Schpa1	Schizopora paradoxa	27342	Basidiomycota	Fungi	Amorphea
Schpa1_911564	nodata	metazoa	4	Schpa1	Schizopora paradoxa	27342	Basidiomycota	Fungi	Amorphea
Schpa1_806521	metazoa	metazoa	4	Schpa1	Schizopora paradoxa	27342	Basidiomycota	Fungi	Amorphea
Schpa1_947691	nodata	viridiplantae	2	Schpa1	Schizopora paradoxa	27342	Basidiomycota	Fungi	Amorphea
Schpa1_947692	viridiplantae	viridiplantae	2	Schpa1	Schizopora paradoxa	27342	Basidiomycota	Fungi	Amorphea
Schpa1_947757	nodata	viridiplantae	4	Schpa1	Schizopora paradoxa	27342	Basidiomycota	Fungi	Amorphea
Schpa1_800316	fungi	viridiplantae	4	Schpa1	Schizopora paradoxa	27342	Basidiomycota	Fungi	Amorphea
Schpa1_798409	viridiplantae	viridiplantae	4	Schpa1	Schizopora paradoxa	27342	Basidiomycota	Fungi	Amorphea
Schpa1_801756	ambig	viridiplantae	4	Schpa1	Schizopora paradoxa	27342	Basidiomycota	Fungi	Amorphea
Sebve1_52332	viridiplantae	viridiplantae	3	Sebve1	Serendipita vermifera	933852	Basidiomycota	Fungi	Amorphea
Sebve1_30817	nodata	viridiplantae	3	Sebve1	Serendipita vermifera	933852	Basidiomycota	Fungi	Amorphea
Sebve1_170245	nodata	viridiplantae	3	Sebve1	Serendipita vermifera	933852	Basidiomycota	Fungi	Amorphea
Sissu1_966028	metazoa	metazoa	1	Sissu1	Sistotremastrum suecicum	467971	Basidiomycota	Fungi	Amorphea
Spore1_6629	bacteria	bacteria	1	Spore1	Sporisorium reilianum	999809	Basidiomycota	Fungi	Amorphea
Suibr2_758256	bacteria	bacteria	6	Suibr2	Suillus brevipes	1400700	Basidiomycota	Fungi	Amorphea
Suibr2_758255	bacteria	bacteria	6	Suibr2	Suillus brevipes	1400700	Basidiomycota	Fungi	Amorphea
Suibr2_758253	bacteria	bacteria	6	Suibr2	Suillus brevipes	1400700	Basidiomycota	Fungi	Amorphea
Suibr2_758250	bacteria	bacteria	6	Suibr2	Suillus brevipes	1400700	Basidiomycota	Fungi	Amorphea
Suibr2_758252	bacteria	bacteria	6	Suibr2	Suillus brevipes	1400700	Basidiomycota	Fungi	Amorphea
Suibr2_823294	bacteria	bacteria	6	Suibr2	Suillus brevipes	1400700	Basidiomycota	Fungi	Amorphea
Suibr2_1733181	bacteria	bacteria	2	Suibr2	Suillus brevipes	1400700	Basidiomycota	Fungi	Amorphea
Suibr2_883533	bacteria	bacteria	2	Suibr2	Suillus brevipes	1400700	Basidiomycota	Fungi	Amorphea
Suibr2_823697	bacteria	bacteria	2	Suibr2	Suillus brevipes	1400700	Basidiomycota	Fungi	Amorphea
Suibr2_883430	bacteria	bacteria	2	Suibr2	Suillus brevipes	1400700	Basidiomycota	Fungi	Amorphea
Suibr2_671070	fungi	viridiplantae	2	Suibr2	Suillus brevipes	1400700	Basidiomycota	Fungi	Amorphea
Suibr2_1677625	viridiplantae	viridiplantae	2	Suibr2	Suillus brevipes	1400700	Basidiomycota	Fungi	Amorphea
Suibr2_882927	bacteria	bacteria	2	Suibr2	Suillus brevipes	1400700	Basidiomycota	Fungi	Amorphea
Suibr2_660863	bacteria	bacteria	2	Suibr2	Suillus brevipes	1400700	Basidiomycota	Fungi	Amorphea
Suibr2_759244	bacteria	bacteria	2	Suibr2	Suillus brevipes	1400700	Basidiomycota	Fungi	Amorphea
Suibr2_759241	bacteria	bacteria	2	Suibr2	Suillus brevipes	1400700	Basidiomycota	Fungi	Amorphea
Suibr2_760841	bacteria	bacteria	2	Suibr2	Suillus brevipes	1400700	Basidiomycota	Fungi	Amorphea
Suibr2_883215	bacteria	bacteria	2	Suibr2	Suillus brevipes	1400700	Basidiomycota	Fungi	Amorphea
Suibr2_667114	bacteria	bacteria	1	Suibr2	Suillus brevipes	1400700	Basidiomycota	Fungi	Amorphea
Suibr2_823719	bacteria	bacteria	1	Suibr2	Suillus brevipes	1400700	Basidiomycota	Fungi	Amorphea
Suibr2_884090	bacteria	bacteria	1	Suibr2	Suillus brevipes	1400700	Basidiomycota	Fungi	Amorphea
Suibr2_823860	bacteria	bacteria	1	Suibr2	Suillus brevipes	1400700	Basidiomycota	Fungi	Amorphea
Suibr2_883562	bacteria	bacteria	1	Suibr2	Suillus brevipes	1400700	Basidiomycota	Fungi	Amorphea
Suibr2_762539	bacteria	bacteria	1	Suibr2	Suillus brevipes	1400700	Basidiomycota	Fungi	Amorphea
Suibr2_1733654	bacteria	bacteria	1	Suibr2	Suillus brevipes	1400700	Basidiomycota	Fungi	Amorphea
Suibr2_884081	bacteria	bacteria	1	Suibr2	Suillus brevipes	1400700	Basidiomycota	Fungi	Amorphea
Suibr2_823955	bacteria	bacteria	1	Suibr2	Suillus brevipes	1400700	Basidiomycota	Fungi	Amorphea
Suibr2_761552	bacteria	bacteria	1	Suibr2	Suillus brevipes	1400700	Basidiomycota	Fungi	Amorphea
Suibr2_883463	bacteria	bacteria	1	Suibr2	Suillus brevipes	1400700	Basidiomycota	Fungi	Amorphea
Suibr2_883755	bacteria	bacteria	1	Suibr2	Suillus brevipes	1400700	Basidiomycota	Fungi	Amorphea
Suibr2_883633	bacteria	bacteria	1	Suibr2	Suillus brevipes	1400700	Basidiomycota	Fungi	Amorphea
Suibr2_883373	bacteria	bacteria	1	Suibr2	Suillus brevipes	1400700	Basidiomycota	Fungi	Amorphea
Suibr2_883962	bacteria	bacteria	1	Suibr2	Suillus brevipes	1400700	Basidiomycota	Fungi	Amorphea
Terbo2_844240	fungi	metazoa	2	Terbo2	Terfezia boudieri	82571	Ascomycota	Fungi	Amorphea
Terbo2_770035	metazoa	metazoa	2	Terbo2	Terfezia boudieri	82571	Ascomycota	Fungi	Amorphea
Thasp1_10044	bacteria	bacteria	1	Thasp1	Thamnocephalis sphaerospora	78915	Zoopagomycota	Fungi	Amorphea
Thasp1_10421	bacteria	bacteria	1	Thasp1	Thamnocephalis sphaerospora	78915	Zoopagomycota	Fungi	Amorphea
Thasp1_10850	viridiplantae	viridiplantae	1	Thasp1	Thamnocephalis sphaerospora	78915	Zoopagomycota	Fungi	Amorphea
Thasp1_1688	bacteria	bacteria	1	Thasp1	Thamnocephalis sphaerospora	78915	Zoopagomycota	Fungi	Amorphea
Thasp1_19428	ambig	bacteria	5	Thasp1	Thamnocephalis sphaerospora	78915	Zoopagomycota	Fungi	Amorphea
Thasp1_19429	bacteria	bacteria	5	Thasp1	Thamnocephalis sphaerospora	78915	Zoopagomycota	Fungi	Amorphea
Thasp1_19430	fungi	bacteria	5	Thasp1	Thamnocephalis sphaerospora	78915	Zoopagomycota	Fungi	Amorphea
Thasp1_19942	bacteria	bacteria	2	Thasp1	Thamnocephalis sphaerospora	78915	Zoopagomycota	Fungi	Amorphea
Thasp1_19947	bacteria	bacteria	3	Thasp1	Thamnocephalis sphaerospora	78915	Zoopagomycota	Fungi	Amorphea
Thasp1_20478	viridiplantae	viridiplantae	3	Thasp1	Thamnocephalis sphaerospora	78915	Zoopagomycota	Fungi	Amorphea
Thasp1_20491	viridiplantae	viridiplantae	3	Thasp1	Thamnocephalis sphaerospora	78915	Zoopagomycota	Fungi	Amorphea
Thasp1_20681	viridiplantae	viridiplantae	1	Thasp1	Thamnocephalis sphaerospora	78915	Zoopagomycota	Fungi	Amorphea
Thasp1_20832	bacteria	bacteria	1	Thasp1	Thamnocephalis sphaerospora	78915	Zoopagomycota	Fungi	Amorphea
Thasp1_25354	fungi	bacteria	4	Thasp1	Thamnocephalis sphaerospora	78915	Zoopagomycota	Fungi	Amorphea
Thasp1_26228	fungi	bacteria	2	Thasp1	Thamnocephalis sphaerospora	78915	Zoopagomycota	Fungi	Amorphea
Thasp1_26496	nodata	viridiplantae	3	Thasp1	Thamnocephalis sphaerospora	78915	Zoopagomycota	Fungi	Amorphea
Thasp1_26497	nodata	viridiplantae	3	Thasp1	Thamnocephalis sphaerospora	78915	Zoopagomycota	Fungi	Amorphea
Thasp1_26660	bacteria	bacteria	2	Thasp1	Thamnocephalis sphaerospora	78915	Zoopagomycota	Fungi	Amorphea
Thasp1_26873	bacteria	bacteria	1	Thasp1	Thamnocephalis sphaerospora	78915	Zoopagomycota	Fungi	Amorphea
Thasp1_27003	nodata	bacteria	2	Thasp1	Thamnocephalis sphaerospora	78915	Zoopagomycota	Fungi	Amorphea
Thasp1_31883	nodata	bacteria	4	Thasp1	Thamnocephalis sphaerospora	78915	Zoopagomycota	Fungi	Amorphea
Thasp1_31885	ambig	bacteria	4	Thasp1	Thamnocephalis sphaerospora	78915	Zoopagomycota	Fungi	Amorphea
Thasp1_32672	nodata	bacteria	3	Thasp1	Thamnocephalis sphaerospora	78915	Zoopagomycota	Fungi	Amorphea
Thasp1_32673	bacteria	bacteria	3	Thasp1	Thamnocephalis sphaerospora	78915	Zoopagomycota	Fungi	Amorphea
Thasp1_32674	nodata	bacteria	3	Thasp1	Thamnocephalis sphaerospora	78915	Zoopagomycota	Fungi	Amorphea
Thasp1_32836	fungi	bacteria	2	Thasp1	Thamnocephalis sphaerospora	78915	Zoopagomycota	Fungi	Amorphea
Thasp1_32839	fungi	bacteria	3	Thasp1	Thamnocephalis sphaerospora	78915	Zoopagomycota	Fungi	Amorphea
Thasp1_32840	bacteria	bacteria	3	Thasp1	Thamnocephalis sphaerospora	78915	Zoopagomycota	Fungi	Amorphea
Thasp1_3290	ambig	bacteria	5	Thasp1	Thamnocephalis sphaerospora	78915	Zoopagomycota	Fungi	Amorphea
Thasp1_32921	bacteria	bacteria	2	Thasp1	Thamnocephalis sphaerospora	78915	Zoopagomycota	Fungi	Amorphea
Thasp1_32932	bacteria	bacteria	2	Thasp1	Thamnocephalis sphaerospora	78915	Zoopagomycota	Fungi	Amorphea
Thasp1_32933	nodata	bacteria	2	Thasp1	Thamnocephalis sphaerospora	78915	Zoopagomycota	Fungi	Amorphea
Thasp1_33021	viridiplantae	viridiplantae	2	Thasp1	Thamnocephalis sphaerospora	78915	Zoopagomycota	Fungi	Amorphea
Thasp1_33022	nodata	viridiplantae	2	Thasp1	Thamnocephalis sphaerospora	78915	Zoopagomycota	Fungi	Amorphea
Thasp1_33080	bacteria	bacteria	1	Thasp1	Thamnocephalis sphaerospora	78915	Zoopagomycota	Fungi	Amorphea
Thasp1_33215	viridiplantae	viridiplantae	1	Thasp1	Thamnocephalis sphaerospora	78915	Zoopagomycota	Fungi	Amorphea
Thasp1_33228	nodata	bacteria	2	Thasp1	Thamnocephalis sphaerospora	78915	Zoopagomycota	Fungi	Amorphea
Thasp1_33229	bacteria	bacteria	2	Thasp1	Thamnocephalis sphaerospora	78915	Zoopagomycota	Fungi	Amorphea
Thasp1_33245	fungi	viridiplantae	3	Thasp1	Thamnocephalis sphaerospora	78915	Zoopagomycota	Fungi	Amorphea
Thasp1_33246	nodata	viridiplantae	3	Thasp1	Thamnocephalis sphaerospora	78915	Zoopagomycota	Fungi	Amorphea
Thasp1_33423	viridiplantae	viridiplantae	1	Thasp1	Thamnocephalis sphaerospora	78915	Zoopagomycota	Fungi	Amorphea
Thasp1_33444	bacteria	bacteria	2	Thasp1	Thamnocephalis sphaerospora	78915	Zoopagomycota	Fungi	Amorphea
Thasp1_33498	bacteria	bacteria	1	Thasp1	Thamnocephalis sphaerospora	78915	Zoopagomycota	Fungi	Amorphea
Thasp1_33535	bacteria	bacteria	1	Thasp1	Thamnocephalis sphaerospora	78915	Zoopagomycota	Fungi	Amorphea
Thasp1_33567	nodata	bacteria	2	Thasp1	Thamnocephalis sphaerospora	78915	Zoopagomycota	Fungi	Amorphea
Thasp1_33568	bacteria	bacteria	2	Thasp1	Thamnocephalis sphaerospora	78915	Zoopagomycota	Fungi	Amorphea
Thasp1_33666	viridiplantae	viridiplantae	1	Thasp1	Thamnocephalis sphaerospora	78915	Zoopagomycota	Fungi	Amorphea
Thasp1_33711	nodata	bacteria	2	Thasp1	Thamnocephalis sphaerospora	78915	Zoopagomycota	Fungi	Amorphea
Thasp1_33712	bacteria	bacteria	2	Thasp1	Thamnocephalis sphaerospora	78915	Zoopagomycota	Fungi	Amorphea
Thasp1_33730	bacteria	bacteria	1	Thasp1	Thamnocephalis sphaerospora	78915	Zoopagomycota	Fungi	Amorphea
Thasp1_33789	viridiplantae	viridiplantae	1	Thasp1	Thamnocephalis sphaerospora	78915	Zoopagomycota	Fungi	Amorphea
Thasp1_33825	bacteria	bacteria	1	Thasp1	Thamnocephalis sphaerospora	78915	Zoopagomycota	Fungi	Amorphea
Thasp1_33874	bacteria	bacteria	1	Thasp1	Thamnocephalis sphaerospora	78915	Zoopagomycota	Fungi	Amorphea
Thasp1_33887	bacteria	bacteria	2	Thasp1	Thamnocephalis sphaerospora	78915	Zoopagomycota	Fungi	Amorphea
Thasp1_5583	viridiplantae	viridiplantae	1	Thasp1	Thamnocephalis sphaerospora	78915	Zoopagomycota	Fungi	Amorphea
Thasp1_5613	bacteria	bacteria	1	Thasp1	Thamnocephalis sphaerospora	78915	Zoopagomycota	Fungi	Amorphea
Thasp1_7850	bacteria	bacteria	5	Thasp1	Thamnocephalis sphaerospora	78915	Zoopagomycota	Fungi	Amorphea
Thasp1_9773	bacteria	bacteria	4	Thasp1	Thamnocephalis sphaerospora	78915	Zoopagomycota	Fungi	Amorphea
KKA28123	metazoa	metazoa	1	Thiepunc	Thielaviopsis punctulata	72032	Ascomycota	Fungi	Amorphea
Tilan2_271422	bacteria	bacteria	1	Tilan2	Tilletiaria anomala	1037660	Basidiomycota	Fungi	Amorphea
Tilan2_265559	bacteria	bacteria	1	Tilan2	Tilletiaria anomala	1037660	Basidiomycota	Fungi	Amorphea
Triha1_102764	metazoa	metazoa	1	Triha1	Trichoderma harzianum	983964	Ascomycota	Fungi	Amorphea
Triol1_253277	metazoa	metazoa	1	Triol1	Cutaneotrichosporon oleaginosum	879819	Basidiomycota	Fungi	Amorphea
Tubma1_349048	bacteria	bacteria	2	Tubma1	Tuber magnatum	42249	Ascomycota	Fungi	Amorphea
Tubma1_56016	bacteria	bacteria	2	Tubma1	Tuber magnatum	42249	Ascomycota	Fungi	Amorphea
Tubma1_349038	nodata	bacteria	2	Tubma1	Tuber magnatum	42249	Ascomycota	Fungi	Amorphea
Tubma1_58636	bacteria	bacteria	2	Tubma1	Tuber magnatum	42249	Ascomycota	Fungi	Amorphea
Tubma1_348946	bacteria	bacteria	2	Tubma1	Tuber magnatum	42249	Ascomycota	Fungi	Amorphea
Tubma1_348947	bacteria	bacteria	2	Tubma1	Tuber magnatum	42249	Ascomycota	Fungi	Amorphea
Tubma1_349035	bacteria	bacteria	1	Tubma1	Tuber magnatum	42249	Ascomycota	Fungi	Amorphea
Tubma1_349053	bacteria	bacteria	1	Tubma1	Tuber magnatum	42249	Ascomycota	Fungi	Amorphea
Tubma1_349017	bacteria	bacteria	1	Tubma1	Tuber magnatum	42249	Ascomycota	Fungi	Amorphea
Tubma1_349029	bacteria	bacteria	1	Tubma1	Tuber magnatum	42249	Ascomycota	Fungi	Amorphea
Tubma1_349037	bacteria	bacteria	1	Tubma1	Tuber magnatum	42249	Ascomycota	Fungi	Amorphea
Tubma1_349043	bacteria	bacteria	1	Tubma1	Tuber magnatum	42249	Ascomycota	Fungi	Amorphea
Tubma1_48508	metazoa	metazoa	1	Tubma1	Tuber magnatum	42249	Ascomycota	Fungi	Amorphea
Tubma1_349049	bacteria	bacteria	1	Tubma1	Tuber magnatum	42249	Ascomycota	Fungi	Amorphea
Tubma1_349015	bacteria	bacteria	1	Tubma1	Tuber magnatum	42249	Ascomycota	Fungi	Amorphea
Tubma1_349014	bacteria	bacteria	1	Tubma1	Tuber magnatum	42249	Ascomycota	Fungi	Amorphea
Tubma1_234692	metazoa	metazoa	1	Tubma1	Tuber magnatum	42249	Ascomycota	Fungi	Amorphea
Tubma1_349026	bacteria	bacteria	1	Tubma1	Tuber magnatum	42249	Ascomycota	Fungi	Amorphea
Tubma1_349042	bacteria	bacteria	1	Tubma1	Tuber magnatum	42249	Ascomycota	Fungi	Amorphea
Tubma1_349008	bacteria	bacteria	1	Tubma1	Tuber magnatum	42249	Ascomycota	Fungi	Amorphea
Tubma1_349034	bacteria	bacteria	1	Tubma1	Tuber magnatum	42249	Ascomycota	Fungi	Amorphea
Tubma1_349018	bacteria	bacteria	1	Tubma1	Tuber magnatum	42249	Ascomycota	Fungi	Amorphea
Tubma1_349045	bacteria	bacteria	1	Tubma1	Tuber magnatum	42249	Ascomycota	Fungi	Amorphea
Tubma1_234965	bacteria	bacteria	1	Tubma1	Tuber magnatum	42249	Ascomycota	Fungi	Amorphea
Tulca1_197738	nodata	metazoa	3	Tulca1	Tulasnella calospora	1051891	Basidiomycota	Fungi	Amorphea
Tulca1_234299	nodata	metazoa	3	Tulca1	Tulasnella calospora	1051891	Basidiomycota	Fungi	Amorphea
Tulca1_86562	metazoa	metazoa	3	Tulca1	Tulasnella calospora	1051891	Basidiomycota	Fungi	Amorphea
Tulca1_235390	nodata	bacteria	2	Tulca1	Tulasnella calospora	1051891	Basidiomycota	Fungi	Amorphea
Tulca1_247147	bacteria	bacteria	2	Tulca1	Tulasnella calospora	1051891	Basidiomycota	Fungi	Amorphea
Tulca1_86724	bacteria	bacteria	1	Tulca1	Tulasnella calospora	1051891	Basidiomycota	Fungi	Amorphea
Tulca1_34642	viridiplantae	viridiplantae	1	Tulca1	Tulasnella calospora	1051891	Basidiomycota	Fungi	Amorphea
Tulca1_34653	metazoa	metazoa	1	Tulca1	Tulasnella calospora	1051891	Basidiomycota	Fungi	Amorphea
Tulca1_34750	bacteria	bacteria	2	Tulca1	Tulasnella calospora	1051891	Basidiomycota	Fungi	Amorphea
Tulca1_34751	nodata	bacteria	2	Tulca1	Tulasnella calospora	1051891	Basidiomycota	Fungi	Amorphea
Tulca1_34858	bacteria	bacteria	1	Tulca1	Tulasnella calospora	1051891	Basidiomycota	Fungi	Amorphea
Tulca1_247224	nodata	bacteria	3	Tulca1	Tulasnella calospora	1051891	Basidiomycota	Fungi	Amorphea
Tulca1_34949	bacteria	bacteria	3	Tulca1	Tulasnella calospora	1051891	Basidiomycota	Fungi	Amorphea
Tulca1_34950	nodata	bacteria	3	Tulca1	Tulasnella calospora	1051891	Basidiomycota	Fungi	Amorphea
Tulca1_34998	bacteria	bacteria	1	Tulca1	Tulasnella calospora	1051891	Basidiomycota	Fungi	Amorphea
Tulca1_35033	bacteria	bacteria	1	Tulca1	Tulasnella calospora	1051891	Basidiomycota	Fungi	Amorphea
Tulca1_35119	bacteria	bacteria	1	Tulca1	Tulasnella calospora	1051891	Basidiomycota	Fungi	Amorphea
Usthor1_88450	bacteria	bacteria	1	Usthor1	Ustilago hordei	1128400	Basidiomycota	Fungi	Amorphea
Ustsp1_321471	bacteria	bacteria	2	Ustsp1	Violaceomyces palustris	1673888	Basidiomycota	Fungi	Amorphea
Ustsp1_257195	nodata	bacteria	2	Ustsp1	Violaceomyces palustris	1673888	Basidiomycota	Fungi	Amorphea
Ustsp1_382585	bacteria	bacteria	2	Ustsp1	Violaceomyces palustris	1673888	Basidiomycota	Fungi	Amorphea
Ustsp1_288708	nodata	bacteria	2	Ustsp1	Violaceomyces palustris	1673888	Basidiomycota	Fungi	Amorphea
Ustsp1_350646	metazoa	metazoa	1	Ustsp1	Violaceomyces palustris	1673888	Basidiomycota	Fungi	Amorphea
Ustsp1_382831	bacteria	bacteria	1	Ustsp1	Violaceomyces palustris	1673888	Basidiomycota	Fungi	Amorphea
Ustsp1_382821	bacteria	bacteria	1	Ustsp1	Violaceomyces palustris	1673888	Basidiomycota	Fungi	Amorphea
Ustsp1_403805	bacteria	bacteria	1	Ustsp1	Violaceomyces palustris	1673888	Basidiomycota	Fungi	Amorphea
Ustsp1_391296	bacteria	bacteria	1	Ustsp1	Violaceomyces palustris	1673888	Basidiomycota	Fungi	Amorphea
Venin1_18508	bacteria	bacteria	1	Venin1	Venturia inaequalis	5025	Ascomycota	Fungi	Amorphea
Verga1_118745	bacteria	bacteria	2	Verga1	Verruconis gallopava	253628	Ascomycota	Fungi	Amorphea
Verga1_118746	bacteria	bacteria	2	Verga1	Verruconis gallopava	253628	Ascomycota	Fungi	Amorphea
Walic1_3247	viridiplantae	viridiplantae	1	Walic1	Wallemia ichthyophaga	1299270	Basidiomycota	Fungi	Amorphea
Wican1_23368	metazoa	metazoa	1	Wican1	Wickerhamomyces anomalus	4927	Ascomycota	Fungi	Amorphea
CDZ97952	bacteria	bacteria	2	Xantdend	Xanthophyllomyces dendrorhous	264483	Basidiomycota	Fungi	Amorphea
CDZ97953	ambig	bacteria	2	Xantdend	Xanthophyllomyces dendrorhous	264483	Basidiomycota	Fungi	Amorphea
CDZ97956	bacteria	bacteria	1	Xantdend	Xanthophyllomyces dendrorhous	264483	Basidiomycota	Fungi	Amorphea
CDZ97959	bacteria	bacteria	1	Xantdend	Xanthophyllomyces dendrorhous	264483	Basidiomycota	Fungi	Amorphea
CDZ98107	metazoa	metazoa	1	Xantdend	Xanthophyllomyces dendrorhous	264483	Basidiomycota	Fungi	Amorphea
CDZ96333	bacteria	bacteria	1	Xantdend	Xanthophyllomyces dendrorhous	264483	Basidiomycota	Fungi	Amorphea
CDZ96151	bacteria	bacteria	1	Xantdend	Xanthophyllomyces dendrorhous	264483	Basidiomycota	Fungi	Amorphea
Zymbr1_10539	metazoa	metazoa	1	Zymbr1	Zymoseptoria brevis	1047168	Ascomycota	Fungi	Amorphea
Zymbr1_7229	bacteria	bacteria	1	Zymbr1	Zymoseptoria brevis	1047168	Ascomycota	Fungi	Amorphea
ERM93379	viruses	viruses	1	Ambotric	Amborella trichopoda	13333	Streptophyta	Plant	Archaeplastida
XP_020081302.1	bacteria	bacteria	2	Anancomo	Ananas comosus	4615	Streptophyta	Plant	Archaeplastida
XP_020081686.1	bacteria	bacteria	1	Anancomo	Ananas comosus	4615	Streptophyta	Plant	Archaeplastida
XP_020081688.1	bacteria	bacteria	1	Anancomo	Ananas comosus	4615	Streptophyta	Plant	Archaeplastida
XP_020081700.1	bacteria	bacteria	1	Anancomo	Ananas comosus	4615	Streptophyta	Plant	Archaeplastida
XP_020081762.1	bacteria	bacteria	1	Anancomo	Ananas comosus	4615	Streptophyta	Plant	Archaeplastida
XP_020081765.1	bacteria	bacteria	1	Anancomo	Ananas comosus	4615	Streptophyta	Plant	Archaeplastida
XP_020081770.1	bacteria	bacteria	1	Anancomo	Ananas comosus	4615	Streptophyta	Plant	Archaeplastida
XP_020081806.1	bacteria	bacteria	1	Anancomo	Ananas comosus	4615	Streptophyta	Plant	Archaeplastida
XP_020081808.1	bacteria	bacteria	1	Anancomo	Ananas comosus	4615	Streptophyta	Plant	Archaeplastida
XP_020081814.1	bacteria	bacteria	1	Anancomo	Ananas comosus	4615	Streptophyta	Plant	Archaeplastida
g32540.t1	bacteria	bacteria	1	Arabhall	Arabidopsis halleri	63677	Streptophyta	Plant	Archaeplastida
g32504.t1.cds1	viruses	viruses	1	Arabhall	Arabidopsis halleri	63677	Streptophyta	Plant	Archaeplastida
PWA13708.1	bacteria	bacteria	1	Arteannu	Artemisia annua	35608	Streptophyta	Plant	Archaeplastida
PWA34622.1	metazoa	metazoa	1	Arteannu	Artemisia annua	35608	Streptophyta	Plant	Archaeplastida
PWA34644.1	archaea	archaea	1	Arteannu	Artemisia annua	35608	Streptophyta	Plant	Archaeplastida
PWA34940.1	bacteria	bacteria	1	Arteannu	Artemisia annua	35608	Streptophyta	Plant	Archaeplastida
PWA35046.1	bacteria	bacteria	1	Arteannu	Artemisia annua	35608	Streptophyta	Plant	Archaeplastida
PWA35330.1	metazoa	metazoa	1	Arteannu	Artemisia annua	35608	Streptophyta	Plant	Archaeplastida
PWA35345.1	metazoa	metazoa	1	Arteannu	Artemisia annua	35608	Streptophyta	Plant	Archaeplastida
PWA42325.1	bacteria	bacteria	3	Arteannu	Artemisia annua	35608	Streptophyta	Plant	Archaeplastida
PWA42326.1	nodata	bacteria	3	Arteannu	Artemisia annua	35608	Streptophyta	Plant	Archaeplastida
PWA42327.1	nodata	bacteria	3	Arteannu	Artemisia annua	35608	Streptophyta	Plant	Archaeplastida
PWA43789.1	bacteria	bacteria	1	Arteannu	Artemisia annua	35608	Streptophyta	Plant	Archaeplastida
PWA43934.1	metazoa	metazoa	1	Arteannu	Artemisia annua	35608	Streptophyta	Plant	Archaeplastida
PWA44912.1	metazoa	metazoa	1	Arteannu	Artemisia annua	35608	Streptophyta	Plant	Archaeplastida
PWA51525.1	metazoa	metazoa	1	Arteannu	Artemisia annua	35608	Streptophyta	Plant	Archaeplastida
PWA51963.1	ambig	metazoa	3	Arteannu	Artemisia annua	35608	Streptophyta	Plant	Archaeplastida
PWA51964.1	metazoa	metazoa	3	Arteannu	Artemisia annua	35608	Streptophyta	Plant	Archaeplastida
PWA51965.1	ambig	metazoa	3	Arteannu	Artemisia annua	35608	Streptophyta	Plant	Archaeplastida
PWA62088.1	viruses	viruses	1	Arteannu	Artemisia annua	35608	Streptophyta	Plant	Archaeplastida
XP_011399664.1	bacteria	bacteria	3	Auxeprot	Auxenochlorella protothecoides	3075	Chlorophyta	Plant	Archaeplastida
XP_011399665.1	nodata	bacteria	3	Auxeprot	Auxenochlorella protothecoides	3075	Chlorophyta	Plant	Archaeplastida
XP_011399666.1	nodata	bacteria	3	Auxeprot	Auxenochlorella protothecoides	3075	Chlorophyta	Plant	Archaeplastida
KMS93732	metazoa	metazoa	1	Betavulg	Beta vulgaris	3555	Streptophyta	Plant	Archaeplastida
KMS93987	metazoa	metazoa	1	Betavulg	Beta vulgaris	3555	Streptophyta	Plant	Archaeplastida
KMS94467	fungi	fungi	1	Betavulg	Beta vulgaris	3555	Streptophyta	Plant	Archaeplastida
KMS94743	nodata	fungi	5	Betavulg	Beta vulgaris	3555	Streptophyta	Plant	Archaeplastida
KMS94745	fungi	fungi	5	Betavulg	Beta vulgaris	3555	Streptophyta	Plant	Archaeplastida
KMS94744	ambig	fungi	5	Betavulg	Beta vulgaris	3555	Streptophyta	Plant	Archaeplastida
KMS94741	nodata	fungi	5	Betavulg	Beta vulgaris	3555	Streptophyta	Plant	Archaeplastida
KMS94742	nodata	fungi	5	Betavulg	Beta vulgaris	3555	Streptophyta	Plant	Archaeplastida
KMS65167	bacteria	bacteria	1	Betavulg	Beta vulgaris	3555	Streptophyta	Plant	Archaeplastida
KMS64749	metazoa	metazoa	1	Betavulg	Beta vulgaris	3555	Streptophyta	Plant	Archaeplastida
KMS65565	bacteria	bacteria	1	Betavulg	Beta vulgaris	3555	Streptophyta	Plant	Archaeplastida
KMS65000	bacteria	bacteria	1	Betavulg	Beta vulgaris	3555	Streptophyta	Plant	Archaeplastida
KMS94169	bacteria	bacteria	1	Betavulg	Beta vulgaris	3555	Streptophyta	Plant	Archaeplastida
KMS65776	metazoa	metazoa	1	Betavulg	Beta vulgaris	3555	Streptophyta	Plant	Archaeplastida
KMS65408	fungi	fungi	1	Betavulg	Beta vulgaris	3555	Streptophyta	Plant	Archaeplastida
KMS65233	fungi	fungi	1	Betavulg	Beta vulgaris	3555	Streptophyta	Plant	Archaeplastida
KMS65239	bacteria	bacteria	1	Betavulg	Beta vulgaris	3555	Streptophyta	Plant	Archaeplastida
KMS65062	bacteria	bacteria	1	Betavulg	Beta vulgaris	3555	Streptophyta	Plant	Archaeplastida
KMS64870	bacteria	bacteria	1	Betavulg	Beta vulgaris	3555	Streptophyta	Plant	Archaeplastida
KMS94183	metazoa	metazoa	1	Betavulg	Beta vulgaris	3555	Streptophyta	Plant	Archaeplastida
KMS94413	metazoa	metazoa	1	Betavulg	Beta vulgaris	3555	Streptophyta	Plant	Archaeplastida
KMS93425	bacteria	bacteria	1	Betavulg	Beta vulgaris	3555	Streptophyta	Plant	Archaeplastida
KMS65578	bacteria	bacteria	1	Betavulg	Beta vulgaris	3555	Streptophyta	Plant	Archaeplastida
KMS93556	viruses	viruses	1	Betavulg	Beta vulgaris	3555	Streptophyta	Plant	Archaeplastida
KMS93691	bacteria	bacteria	1	Betavulg	Beta vulgaris	3555	Streptophyta	Plant	Archaeplastida
KMS64796	bacteria	bacteria	1	Betavulg	Beta vulgaris	3555	Streptophyta	Plant	Archaeplastida
KMS93399	metazoa	metazoa	1	Betavulg	Beta vulgaris	3555	Streptophyta	Plant	Archaeplastida
KMS65245	metazoa	metazoa	1	Betavulg	Beta vulgaris	3555	Streptophyta	Plant	Archaeplastida
KMS93260	bacteria	bacteria	1	Betavulg	Beta vulgaris	3555	Streptophyta	Plant	Archaeplastida
KMS65396	bacteria	bacteria	1	Betavulg	Beta vulgaris	3555	Streptophyta	Plant	Archaeplastida
KMS93894	metazoa	metazoa	1	Betavulg	Beta vulgaris	3555	Streptophyta	Plant	Archaeplastida
KMS93407	bacteria	bacteria	1	Betavulg	Beta vulgaris	3555	Streptophyta	Plant	Archaeplastida
KMS65162	fungi	fungi	1	Betavulg	Beta vulgaris	3555	Streptophyta	Plant	Archaeplastida
KMS65218	bacteria	bacteria	1	Betavulg	Beta vulgaris	3555	Streptophyta	Plant	Archaeplastida
KMS93341	metazoa	metazoa	1	Betavulg	Beta vulgaris	3555	Streptophyta	Plant	Archaeplastida
KMS93334	metazoa	metazoa	1	Betavulg	Beta vulgaris	3555	Streptophyta	Plant	Archaeplastida
KMS94528	fungi	fungi	1	Betavulg	Beta vulgaris	3555	Streptophyta	Plant	Archaeplastida
KMS65114	bacteria	bacteria	1	Betavulg	Beta vulgaris	3555	Streptophyta	Plant	Archaeplastida
KMS94291	metazoa	metazoa	1	Betavulg	Beta vulgaris	3555	Streptophyta	Plant	Archaeplastida
KMS64768	bacteria	bacteria	1	Betavulg	Beta vulgaris	3555	Streptophyta	Plant	Archaeplastida
KMS94628	metazoa	metazoa	1	Betavulg	Beta vulgaris	3555	Streptophyta	Plant	Archaeplastida
KMS64868	bacteria	bacteria	1	Betavulg	Beta vulgaris	3555	Streptophyta	Plant	Archaeplastida
KMS65316	bacteria	bacteria	1	Betavulg	Beta vulgaris	3555	Streptophyta	Plant	Archaeplastida
KMS94282	fungi	fungi	1	Betavulg	Beta vulgaris	3555	Streptophyta	Plant	Archaeplastida
KMS94290	metazoa	metazoa	1	Betavulg	Beta vulgaris	3555	Streptophyta	Plant	Archaeplastida
KMS64584	bacteria	bacteria	1	Betavulg	Beta vulgaris	3555	Streptophyta	Plant	Archaeplastida
KMS94068	metazoa	metazoa	1	Betavulg	Beta vulgaris	3555	Streptophyta	Plant	Archaeplastida
KMS94436	metazoa	metazoa	1	Betavulg	Beta vulgaris	3555	Streptophyta	Plant	Archaeplastida
KMS93790	metazoa	metazoa	1	Betavulg	Beta vulgaris	3555	Streptophyta	Plant	Archaeplastida
KMS87876	metazoa	metazoa	1	Betavulg	Beta vulgaris	3555	Streptophyta	Plant	Archaeplastida
KMS65557	bacteria	bacteria	1	Betavulg	Beta vulgaris	3555	Streptophyta	Plant	Archaeplastida
KMS93274	bacteria	bacteria	1	Betavulg	Beta vulgaris	3555	Streptophyta	Plant	Archaeplastida
KMS64573	bacteria	bacteria	1	Betavulg	Beta vulgaris	3555	Streptophyta	Plant	Archaeplastida
KMS65169	bacteria	bacteria	1	Betavulg	Beta vulgaris	3555	Streptophyta	Plant	Archaeplastida
KMS93679	bacteria	bacteria	1	Betavulg	Beta vulgaris	3555	Streptophyta	Plant	Archaeplastida
KMS93719	metazoa	metazoa	1	Betavulg	Beta vulgaris	3555	Streptophyta	Plant	Archaeplastida
KMS94525	bacteria	bacteria	1	Betavulg	Beta vulgaris	3555	Streptophyta	Plant	Archaeplastida
KMS93259	metazoa	metazoa	1	Betavulg	Beta vulgaris	3555	Streptophyta	Plant	Archaeplastida
KMS94010	metazoa	metazoa	1	Betavulg	Beta vulgaris	3555	Streptophyta	Plant	Archaeplastida
KMS65200	bacteria	bacteria	1	Betavulg	Beta vulgaris	3555	Streptophyta	Plant	Archaeplastida
KMS64844	metazoa	metazoa	1	Betavulg	Beta vulgaris	3555	Streptophyta	Plant	Archaeplastida
KMS94084	bacteria	bacteria	1	Betavulg	Beta vulgaris	3555	Streptophyta	Plant	Archaeplastida
KMS64821	bacteria	bacteria	1	Betavulg	Beta vulgaris	3555	Streptophyta	Plant	Archaeplastida
KMS64686	archaea	archaea	1	Betavulg	Beta vulgaris	3555	Streptophyta	Plant	Archaeplastida
KMS93907	bacteria	bacteria	1	Betavulg	Beta vulgaris	3555	Streptophyta	Plant	Archaeplastida
KMS64825	fungi	fungi	1	Betavulg	Beta vulgaris	3555	Streptophyta	Plant	Archaeplastida
KMS85895	bacteria	bacteria	1	Betavulg	Beta vulgaris	3555	Streptophyta	Plant	Archaeplastida
KMS64803	metazoa	metazoa	1	Betavulg	Beta vulgaris	3555	Streptophyta	Plant	Archaeplastida
KMS94359	metazoa	metazoa	1	Betavulg	Beta vulgaris	3555	Streptophyta	Plant	Archaeplastida
KMS65187	fungi	fungi	1	Betavulg	Beta vulgaris	3555	Streptophyta	Plant	Archaeplastida
KMS65291	metazoa	metazoa	1	Betavulg	Beta vulgaris	3555	Streptophyta	Plant	Archaeplastida
KMS93624	metazoa	metazoa	1	Betavulg	Beta vulgaris	3555	Streptophyta	Plant	Archaeplastida
KMS64585	bacteria	bacteria	1	Betavulg	Beta vulgaris	3555	Streptophyta	Plant	Archaeplastida
KMS93388	fungi	fungi	1	Betavulg	Beta vulgaris	3555	Streptophyta	Plant	Archaeplastida
KMS65117	bacteria	bacteria	1	Betavulg	Beta vulgaris	3555	Streptophyta	Plant	Archaeplastida
KMS93716	metazoa	metazoa	1	Betavulg	Beta vulgaris	3555	Streptophyta	Plant	Archaeplastida
KMS64631	bacteria	bacteria	1	Betavulg	Beta vulgaris	3555	Streptophyta	Plant	Archaeplastida
KMS65430	bacteria	bacteria	1	Betavulg	Beta vulgaris	3555	Streptophyta	Plant	Archaeplastida
KMS94175	fungi	fungi	1	Betavulg	Beta vulgaris	3555	Streptophyta	Plant	Archaeplastida
KMS65658	metazoa	metazoa	1	Betavulg	Beta vulgaris	3555	Streptophyta	Plant	Archaeplastida
KMS94391	fungi	fungi	1	Betavulg	Beta vulgaris	3555	Streptophyta	Plant	Archaeplastida
KMS93683	bacteria	bacteria	1	Betavulg	Beta vulgaris	3555	Streptophyta	Plant	Archaeplastida
KMS64896	fungi	fungi	1	Betavulg	Beta vulgaris	3555	Streptophyta	Plant	Archaeplastida
KMS93614	metazoa	metazoa	1	Betavulg	Beta vulgaris	3555	Streptophyta	Plant	Archaeplastida
KMS87658	bacteria	bacteria	1	Betavulg	Beta vulgaris	3555	Streptophyta	Plant	Archaeplastida
KMS64909	bacteria	bacteria	1	Betavulg	Beta vulgaris	3555	Streptophyta	Plant	Archaeplastida
KMS64529	bacteria	bacteria	1	Betavulg	Beta vulgaris	3555	Streptophyta	Plant	Archaeplastida
KMS65054	bacteria	bacteria	1	Betavulg	Beta vulgaris	3555	Streptophyta	Plant	Archaeplastida
KMS93928	metazoa	metazoa	1	Betavulg	Beta vulgaris	3555	Streptophyta	Plant	Archaeplastida
KMS64608	metazoa	metazoa	1	Betavulg	Beta vulgaris	3555	Streptophyta	Plant	Archaeplastida
KMS65484	bacteria	bacteria	1	Betavulg	Beta vulgaris	3555	Streptophyta	Plant	Archaeplastida
KMS65211	fungi	fungi	1	Betavulg	Beta vulgaris	3555	Streptophyta	Plant	Archaeplastida
KMS64946	fungi	fungi	1	Betavulg	Beta vulgaris	3555	Streptophyta	Plant	Archaeplastida
KMS94198	metazoa	metazoa	1	Betavulg	Beta vulgaris	3555	Streptophyta	Plant	Archaeplastida
KMS94447	metazoa	metazoa	1	Betavulg	Beta vulgaris	3555	Streptophyta	Plant	Archaeplastida
KMS64760	metazoa	metazoa	1	Betavulg	Beta vulgaris	3555	Streptophyta	Plant	Archaeplastida
KMS93283	metazoa	metazoa	1	Betavulg	Beta vulgaris	3555	Streptophyta	Plant	Archaeplastida
KMS65498	metazoa	metazoa	1	Betavulg	Beta vulgaris	3555	Streptophyta	Plant	Archaeplastida
KMS93390	fungi	fungi	1	Betavulg	Beta vulgaris	3555	Streptophyta	Plant	Archaeplastida
KMS94190	fungi	fungi	1	Betavulg	Beta vulgaris	3555	Streptophyta	Plant	Archaeplastida
KMS94372	metazoa	metazoa	1	Betavulg	Beta vulgaris	3555	Streptophyta	Plant	Archaeplastida
KMS65270	bacteria	bacteria	1	Betavulg	Beta vulgaris	3555	Streptophyta	Plant	Archaeplastida
KMS93890	metazoa	metazoa	1	Betavulg	Beta vulgaris	3555	Streptophyta	Plant	Archaeplastida
KMS64578	bacteria	bacteria	1	Betavulg	Beta vulgaris	3555	Streptophyta	Plant	Archaeplastida
KMS93355	fungi	fungi	1	Betavulg	Beta vulgaris	3555	Streptophyta	Plant	Archaeplastida
KMS65262	metazoa	metazoa	1	Betavulg	Beta vulgaris	3555	Streptophyta	Plant	Archaeplastida
KMS94481	metazoa	metazoa	1	Betavulg	Beta vulgaris	3555	Streptophyta	Plant	Archaeplastida
KMS65312	archaea	archaea	1	Betavulg	Beta vulgaris	3555	Streptophyta	Plant	Archaeplastida
KMS65324	bacteria	bacteria	1	Betavulg	Beta vulgaris	3555	Streptophyta	Plant	Archaeplastida
KMS65401	bacteria	bacteria	1	Betavulg	Beta vulgaris	3555	Streptophyta	Plant	Archaeplastida
KMS93323	metazoa	metazoa	1	Betavulg	Beta vulgaris	3555	Streptophyta	Plant	Archaeplastida
KMS94496	fungi	fungi	1	Betavulg	Beta vulgaris	3555	Streptophyta	Plant	Archaeplastida
KMS64892	metazoa	metazoa	1	Betavulg	Beta vulgaris	3555	Streptophyta	Plant	Archaeplastida
KMS64934	bacteria	bacteria	1	Betavulg	Beta vulgaris	3555	Streptophyta	Plant	Archaeplastida
KMS93817	bacteria	bacteria	1	Betavulg	Beta vulgaris	3555	Streptophyta	Plant	Archaeplastida
KMS94062	bacteria	bacteria	1	Betavulg	Beta vulgaris	3555	Streptophyta	Plant	Archaeplastida
KMS64492	bacteria	bacteria	1	Betavulg	Beta vulgaris	3555	Streptophyta	Plant	Archaeplastida
KMS93402	metazoa	metazoa	1	Betavulg	Beta vulgaris	3555	Streptophyta	Plant	Archaeplastida
KMS65138	bacteria	bacteria	1	Betavulg	Beta vulgaris	3555	Streptophyta	Plant	Archaeplastida
KMS93892	bacteria	bacteria	1	Betavulg	Beta vulgaris	3555	Streptophyta	Plant	Archaeplastida
KMS94379	metazoa	metazoa	1	Betavulg	Beta vulgaris	3555	Streptophyta	Plant	Archaeplastida
KMS65229	bacteria	bacteria	1	Betavulg	Beta vulgaris	3555	Streptophyta	Plant	Archaeplastida
KMS93442	fungi	fungi	1	Betavulg	Beta vulgaris	3555	Streptophyta	Plant	Archaeplastida
KMS65116	metazoa	metazoa	1	Betavulg	Beta vulgaris	3555	Streptophyta	Plant	Archaeplastida
KMS70538	fungi	fungi	1	Betavulg	Beta vulgaris	3555	Streptophyta	Plant	Archaeplastida
KMS65031	fungi	fungi	1	Betavulg	Beta vulgaris	3555	Streptophyta	Plant	Archaeplastida
KMS82356	fungi	fungi	1	Betavulg	Beta vulgaris	3555	Streptophyta	Plant	Archaeplastida
KMS94258	fungi	fungi	1	Betavulg	Beta vulgaris	3555	Streptophyta	Plant	Archaeplastida
KMS65283	fungi	fungi	1	Betavulg	Beta vulgaris	3555	Streptophyta	Plant	Archaeplastida
KMS65093	bacteria	bacteria	1	Betavulg	Beta vulgaris	3555	Streptophyta	Plant	Archaeplastida
KMS65368	bacteria	bacteria	1	Betavulg	Beta vulgaris	3555	Streptophyta	Plant	Archaeplastida
KMS93308	metazoa	metazoa	1	Betavulg	Beta vulgaris	3555	Streptophyta	Plant	Archaeplastida
KMS64924	metazoa	metazoa	1	Betavulg	Beta vulgaris	3555	Streptophyta	Plant	Archaeplastida
KMS65042	bacteria	bacteria	1	Betavulg	Beta vulgaris	3555	Streptophyta	Plant	Archaeplastida
KMS93400	fungi	fungi	1	Betavulg	Beta vulgaris	3555	Streptophyta	Plant	Archaeplastida
KMS64511	bacteria	bacteria	1	Betavulg	Beta vulgaris	3555	Streptophyta	Plant	Archaeplastida
KMS64833	bacteria	bacteria	1	Betavulg	Beta vulgaris	3555	Streptophyta	Plant	Archaeplastida
KMS64890	bacteria	bacteria	1	Betavulg	Beta vulgaris	3555	Streptophyta	Plant	Archaeplastida
KMS93254	bacteria	bacteria	1	Betavulg	Beta vulgaris	3555	Streptophyta	Plant	Archaeplastida
KMS94590	fungi	fungi	1	Betavulg	Beta vulgaris	3555	Streptophyta	Plant	Archaeplastida
KMS94684	metazoa	metazoa	3	Betavulg	Beta vulgaris	3555	Streptophyta	Plant	Archaeplastida
KMS94683	metazoa	metazoa	3	Betavulg	Beta vulgaris	3555	Streptophyta	Plant	Archaeplastida
KMS94685	fungi	metazoa	3	Betavulg	Beta vulgaris	3555	Streptophyta	Plant	Archaeplastida
KMS94248	fungi	fungi	1	Betavulg	Beta vulgaris	3555	Streptophyta	Plant	Archaeplastida
KMS94260	bacteria	bacteria	1	Betavulg	Beta vulgaris	3555	Streptophyta	Plant	Archaeplastida
KMS65344	bacteria	bacteria	1	Betavulg	Beta vulgaris	3555	Streptophyta	Plant	Archaeplastida
KMS94099	fungi	fungi	1	Betavulg	Beta vulgaris	3555	Streptophyta	Plant	Archaeplastida
KMS64853	bacteria	bacteria	1	Betavulg	Beta vulgaris	3555	Streptophyta	Plant	Archaeplastida
KMS64531	bacteria	bacteria	1	Betavulg	Beta vulgaris	3555	Streptophyta	Plant	Archaeplastida
KMS93929	fungi	fungi	1	Betavulg	Beta vulgaris	3555	Streptophyta	Plant	Archaeplastida
KMS65336	bacteria	bacteria	1	Betavulg	Beta vulgaris	3555	Streptophyta	Plant	Archaeplastida
KMS94510	nodata	fungi	2	Betavulg	Beta vulgaris	3555	Streptophyta	Plant	Archaeplastida
KMS94511	fungi	fungi	2	Betavulg	Beta vulgaris	3555	Streptophyta	Plant	Archaeplastida
KMS93322	metazoa	metazoa	1	Betavulg	Beta vulgaris	3555	Streptophyta	Plant	Archaeplastida
KMS65541	bacteria	bacteria	1	Betavulg	Beta vulgaris	3555	Streptophyta	Plant	Archaeplastida
KMS93250	bacteria	bacteria	1	Betavulg	Beta vulgaris	3555	Streptophyta	Plant	Archaeplastida
KMS65402	bacteria	bacteria	1	Betavulg	Beta vulgaris	3555	Streptophyta	Plant	Archaeplastida
KMS65566	metazoa	metazoa	1	Betavulg	Beta vulgaris	3555	Streptophyta	Plant	Archaeplastida
KMS65282	bacteria	bacteria	1	Betavulg	Beta vulgaris	3555	Streptophyta	Plant	Archaeplastida
KMS64533	bacteria	bacteria	1	Betavulg	Beta vulgaris	3555	Streptophyta	Plant	Archaeplastida
KMS65456	metazoa	metazoa	1	Betavulg	Beta vulgaris	3555	Streptophyta	Plant	Archaeplastida
KMS64936	bacteria	bacteria	1	Betavulg	Beta vulgaris	3555	Streptophyta	Plant	Archaeplastida
KMS64627	bacteria	bacteria	1	Betavulg	Beta vulgaris	3555	Streptophyta	Plant	Archaeplastida
KMS64676	metazoa	metazoa	1	Betavulg	Beta vulgaris	3555	Streptophyta	Plant	Archaeplastida
KMS65079	bacteria	bacteria	1	Betavulg	Beta vulgaris	3555	Streptophyta	Plant	Archaeplastida
KMS93504	metazoa	metazoa	1	Betavulg	Beta vulgaris	3555	Streptophyta	Plant	Archaeplastida
KMS94074	metazoa	metazoa	1	Betavulg	Beta vulgaris	3555	Streptophyta	Plant	Archaeplastida
KMS93255	bacteria	bacteria	1	Betavulg	Beta vulgaris	3555	Streptophyta	Plant	Archaeplastida
KMS94246	bacteria	bacteria	1	Betavulg	Beta vulgaris	3555	Streptophyta	Plant	Archaeplastida
KMS93545	metazoa	metazoa	1	Betavulg	Beta vulgaris	3555	Streptophyta	Plant	Archaeplastida
KMS94223	metazoa	metazoa	1	Betavulg	Beta vulgaris	3555	Streptophyta	Plant	Archaeplastida
KMS65711	fungi	fungi	1	Betavulg	Beta vulgaris	3555	Streptophyta	Plant	Archaeplastida
KMS64610	bacteria	bacteria	2	Betavulg	Beta vulgaris	3555	Streptophyta	Plant	Archaeplastida
KMS64611	bacteria	bacteria	2	Betavulg	Beta vulgaris	3555	Streptophyta	Plant	Archaeplastida
KMS65128	metazoa	metazoa	1	Betavulg	Beta vulgaris	3555	Streptophyta	Plant	Archaeplastida
KMS65379	metazoa	metazoa	1	Betavulg	Beta vulgaris	3555	Streptophyta	Plant	Archaeplastida
KMS94237	metazoa	metazoa	1	Betavulg	Beta vulgaris	3555	Streptophyta	Plant	Archaeplastida
KMS65533	bacteria	bacteria	1	Betavulg	Beta vulgaris	3555	Streptophyta	Plant	Archaeplastida
KMS83353	metazoa	metazoa	1	Betavulg	Beta vulgaris	3555	Streptophyta	Plant	Archaeplastida
KMS87365	metazoa	metazoa	1	Betavulg	Beta vulgaris	3555	Streptophyta	Plant	Archaeplastida
KMS94108	bacteria	bacteria	1	Betavulg	Beta vulgaris	3555	Streptophyta	Plant	Archaeplastida
KMS64629	bacteria	bacteria	1	Betavulg	Beta vulgaris	3555	Streptophyta	Plant	Archaeplastida
KMS64966	bacteria	bacteria	1	Betavulg	Beta vulgaris	3555	Streptophyta	Plant	Archaeplastida
KMS64782	bacteria	bacteria	1	Betavulg	Beta vulgaris	3555	Streptophyta	Plant	Archaeplastida
KMS65395	bacteria	bacteria	1	Betavulg	Beta vulgaris	3555	Streptophyta	Plant	Archaeplastida
KMS65313	fungi	fungi	1	Betavulg	Beta vulgaris	3555	Streptophyta	Plant	Archaeplastida
KMS65425	bacteria	bacteria	1	Betavulg	Beta vulgaris	3555	Streptophyta	Plant	Archaeplastida
KMS93969	bacteria	bacteria	1	Betavulg	Beta vulgaris	3555	Streptophyta	Plant	Archaeplastida
KMS65481	metazoa	metazoa	1	Betavulg	Beta vulgaris	3555	Streptophyta	Plant	Archaeplastida
KMS65331	bacteria	bacteria	1	Betavulg	Beta vulgaris	3555	Streptophyta	Plant	Archaeplastida
KMS93350	metazoa	metazoa	1	Betavulg	Beta vulgaris	3555	Streptophyta	Plant	Archaeplastida
KMS93763	fungi	fungi	1	Betavulg	Beta vulgaris	3555	Streptophyta	Plant	Archaeplastida
KMS65203	bacteria	bacteria	1	Betavulg	Beta vulgaris	3555	Streptophyta	Plant	Archaeplastida
KMS65571	metazoa	metazoa	1	Betavulg	Beta vulgaris	3555	Streptophyta	Plant	Archaeplastida
KMS86821	metazoa	metazoa	1	Betavulg	Beta vulgaris	3555	Streptophyta	Plant	Archaeplastida
KMS94082	metazoa	metazoa	1	Betavulg	Beta vulgaris	3555	Streptophyta	Plant	Archaeplastida
KMS94570	fungi	fungi	2	Betavulg	Beta vulgaris	3555	Streptophyta	Plant	Archaeplastida
KMS94569	nodata	fungi	2	Betavulg	Beta vulgaris	3555	Streptophyta	Plant	Archaeplastida
KMS65471	metazoa	metazoa	1	Betavulg	Beta vulgaris	3555	Streptophyta	Plant	Archaeplastida
KMS93644	bacteria	bacteria	1	Betavulg	Beta vulgaris	3555	Streptophyta	Plant	Archaeplastida
KMS64550	bacteria	bacteria	1	Betavulg	Beta vulgaris	3555	Streptophyta	Plant	Archaeplastida
KMS65435	bacteria	bacteria	1	Betavulg	Beta vulgaris	3555	Streptophyta	Plant	Archaeplastida
KMS64980	bacteria	bacteria	1	Betavulg	Beta vulgaris	3555	Streptophyta	Plant	Archaeplastida
KMS65339	metazoa	metazoa	1	Betavulg	Beta vulgaris	3555	Streptophyta	Plant	Archaeplastida
KMS93251	bacteria	bacteria	1	Betavulg	Beta vulgaris	3555	Streptophyta	Plant	Archaeplastida
KMS65766	metazoa	metazoa	1	Betavulg	Beta vulgaris	3555	Streptophyta	Plant	Archaeplastida
KMS65428	metazoa	metazoa	1	Betavulg	Beta vulgaris	3555	Streptophyta	Plant	Archaeplastida
KMS94081	fungi	fungi	1	Betavulg	Beta vulgaris	3555	Streptophyta	Plant	Archaeplastida
KMS93368	fungi	fungi	1	Betavulg	Beta vulgaris	3555	Streptophyta	Plant	Archaeplastida
KMS65004	fungi	fungi	1	Betavulg	Beta vulgaris	3555	Streptophyta	Plant	Archaeplastida
KMS64859	bacteria	bacteria	1	Betavulg	Beta vulgaris	3555	Streptophyta	Plant	Archaeplastida
KMS65182	bacteria	bacteria	1	Betavulg	Beta vulgaris	3555	Streptophyta	Plant	Archaeplastida
KMS64552	bacteria	bacteria	1	Betavulg	Beta vulgaris	3555	Streptophyta	Plant	Archaeplastida
KMS93897	bacteria	bacteria	1	Betavulg	Beta vulgaris	3555	Streptophyta	Plant	Archaeplastida
KMS64612	bacteria	bacteria	1	Betavulg	Beta vulgaris	3555	Streptophyta	Plant	Archaeplastida
KMS65170	fungi	fungi	1	Betavulg	Beta vulgaris	3555	Streptophyta	Plant	Archaeplastida
KMS65373	bacteria	bacteria	1	Betavulg	Beta vulgaris	3555	Streptophyta	Plant	Archaeplastida
KMS94357	metazoa	metazoa	1	Betavulg	Beta vulgaris	3555	Streptophyta	Plant	Archaeplastida
KMS93960	metazoa	metazoa	1	Betavulg	Beta vulgaris	3555	Streptophyta	Plant	Archaeplastida
KMS64496	bacteria	bacteria	1	Betavulg	Beta vulgaris	3555	Streptophyta	Plant	Archaeplastida
KMS65322	metazoa	metazoa	1	Betavulg	Beta vulgaris	3555	Streptophyta	Plant	Archaeplastida
KMS64876	bacteria	bacteria	1	Betavulg	Beta vulgaris	3555	Streptophyta	Plant	Archaeplastida
KMS65267	bacteria	bacteria	1	Betavulg	Beta vulgaris	3555	Streptophyta	Plant	Archaeplastida
KMS86628	metazoa	metazoa	1	Betavulg	Beta vulgaris	3555	Streptophyta	Plant	Archaeplastida
KMS64544	metazoa	metazoa	1	Betavulg	Beta vulgaris	3555	Streptophyta	Plant	Archaeplastida
KMS94018	bacteria	bacteria	1	Betavulg	Beta vulgaris	3555	Streptophyta	Plant	Archaeplastida
KMS93269	metazoa	metazoa	1	Betavulg	Beta vulgaris	3555	Streptophyta	Plant	Archaeplastida
KMS94644	fungi	fungi	1	Betavulg	Beta vulgaris	3555	Streptophyta	Plant	Archaeplastida
KMS94241	bacteria	bacteria	1	Betavulg	Beta vulgaris	3555	Streptophyta	Plant	Archaeplastida
KMS65320	fungi	fungi	1	Betavulg	Beta vulgaris	3555	Streptophyta	Plant	Archaeplastida
KMS64982	metazoa	metazoa	1	Betavulg	Beta vulgaris	3555	Streptophyta	Plant	Archaeplastida
KMS65263	metazoa	metazoa	1	Betavulg	Beta vulgaris	3555	Streptophyta	Plant	Archaeplastida
KMS94106	metazoa	metazoa	1	Betavulg	Beta vulgaris	3555	Streptophyta	Plant	Archaeplastida
KMS65131	fungi	fungi	1	Betavulg	Beta vulgaris	3555	Streptophyta	Plant	Archaeplastida
KMS93963	bacteria	bacteria	1	Betavulg	Beta vulgaris	3555	Streptophyta	Plant	Archaeplastida
KMS64974	metazoa	metazoa	1	Betavulg	Beta vulgaris	3555	Streptophyta	Plant	Archaeplastida
KMS64549	fungi	fungi	1	Betavulg	Beta vulgaris	3555	Streptophyta	Plant	Archaeplastida
KMS94026	fungi	fungi	1	Betavulg	Beta vulgaris	3555	Streptophyta	Plant	Archaeplastida
KMS93505	bacteria	bacteria	1	Betavulg	Beta vulgaris	3555	Streptophyta	Plant	Archaeplastida
KMS94515	metazoa	metazoa	1	Betavulg	Beta vulgaris	3555	Streptophyta	Plant	Archaeplastida
KMS94002	bacteria	bacteria	1	Betavulg	Beta vulgaris	3555	Streptophyta	Plant	Archaeplastida
KMS94280	metazoa	metazoa	1	Betavulg	Beta vulgaris	3555	Streptophyta	Plant	Archaeplastida
KMS65224	metazoa	metazoa	1	Betavulg	Beta vulgaris	3555	Streptophyta	Plant	Archaeplastida
KMS65091	fungi	fungi	1	Betavulg	Beta vulgaris	3555	Streptophyta	Plant	Archaeplastida
KMS93581	bacteria	bacteria	1	Betavulg	Beta vulgaris	3555	Streptophyta	Plant	Archaeplastida
KMS94341	fungi	fungi	1	Betavulg	Beta vulgaris	3555	Streptophyta	Plant	Archaeplastida
KMS94134	bacteria	bacteria	1	Betavulg	Beta vulgaris	3555	Streptophyta	Plant	Archaeplastida
KMS94184	bacteria	bacteria	1	Betavulg	Beta vulgaris	3555	Streptophyta	Plant	Archaeplastida
KMS94092	fungi	fungi	1	Betavulg	Beta vulgaris	3555	Streptophyta	Plant	Archaeplastida
KMS65065	bacteria	bacteria	1	Betavulg	Beta vulgaris	3555	Streptophyta	Plant	Archaeplastida
KMS93555	fungi	fungi	1	Betavulg	Beta vulgaris	3555	Streptophyta	Plant	Archaeplastida
KMS94205	fungi	fungi	1	Betavulg	Beta vulgaris	3555	Streptophyta	Plant	Archaeplastida
KMS93395	bacteria	bacteria	1	Betavulg	Beta vulgaris	3555	Streptophyta	Plant	Archaeplastida
KMS93441	metazoa	metazoa	1	Betavulg	Beta vulgaris	3555	Streptophyta	Plant	Archaeplastida
KMS65343	bacteria	bacteria	1	Betavulg	Beta vulgaris	3555	Streptophyta	Plant	Archaeplastida
KMS64898	fungi	fungi	1	Betavulg	Beta vulgaris	3555	Streptophyta	Plant	Archaeplastida
KMS94165	bacteria	bacteria	1	Betavulg	Beta vulgaris	3555	Streptophyta	Plant	Archaeplastida
KMS94103	metazoa	metazoa	1	Betavulg	Beta vulgaris	3555	Streptophyta	Plant	Archaeplastida
KMS64928	bacteria	bacteria	1	Betavulg	Beta vulgaris	3555	Streptophyta	Plant	Archaeplastida
KMS93345	metazoa	metazoa	1	Betavulg	Beta vulgaris	3555	Streptophyta	Plant	Archaeplastida
KMS93917	bacteria	bacteria	1	Betavulg	Beta vulgaris	3555	Streptophyta	Plant	Archaeplastida
KMS65046	metazoa	metazoa	1	Betavulg	Beta vulgaris	3555	Streptophyta	Plant	Archaeplastida
KMS64881	metazoa	metazoa	1	Betavulg	Beta vulgaris	3555	Streptophyta	Plant	Archaeplastida
KMS65076	bacteria	bacteria	1	Betavulg	Beta vulgaris	3555	Streptophyta	Plant	Archaeplastida
KMS64510	metazoa	metazoa	1	Betavulg	Beta vulgaris	3555	Streptophyta	Plant	Archaeplastida
KMS64650	bacteria	bacteria	1	Betavulg	Beta vulgaris	3555	Streptophyta	Plant	Archaeplastida
KMS65143	bacteria	bacteria	1	Betavulg	Beta vulgaris	3555	Streptophyta	Plant	Archaeplastida
KMS64718	bacteria	bacteria	1	Betavulg	Beta vulgaris	3555	Streptophyta	Plant	Archaeplastida
KMS65366	fungi	fungi	1	Betavulg	Beta vulgaris	3555	Streptophyta	Plant	Archaeplastida
KMS94038	fungi	fungi	1	Betavulg	Beta vulgaris	3555	Streptophyta	Plant	Archaeplastida
KMS64547	metazoa	metazoa	1	Betavulg	Beta vulgaris	3555	Streptophyta	Plant	Archaeplastida
KMS82851	bacteria	bacteria	1	Betavulg	Beta vulgaris	3555	Streptophyta	Plant	Archaeplastida
KMS93427	bacteria	bacteria	1	Betavulg	Beta vulgaris	3555	Streptophyta	Plant	Archaeplastida
KMS94116	metazoa	metazoa	1	Betavulg	Beta vulgaris	3555	Streptophyta	Plant	Archaeplastida
KMS94366	bacteria	bacteria	1	Betavulg	Beta vulgaris	3555	Streptophyta	Plant	Archaeplastida
KMS94278	metazoa	metazoa	1	Betavulg	Beta vulgaris	3555	Streptophyta	Plant	Archaeplastida
KMS64527	bacteria	bacteria	1	Betavulg	Beta vulgaris	3555	Streptophyta	Plant	Archaeplastida
KMS64970	bacteria	bacteria	1	Betavulg	Beta vulgaris	3555	Streptophyta	Plant	Archaeplastida
KMS65118	metazoa	metazoa	1	Betavulg	Beta vulgaris	3555	Streptophyta	Plant	Archaeplastida
KMS65550	bacteria	bacteria	1	Betavulg	Beta vulgaris	3555	Streptophyta	Plant	Archaeplastida
KMS94141	bacteria	bacteria	1	Betavulg	Beta vulgaris	3555	Streptophyta	Plant	Archaeplastida
KMS93433	metazoa	metazoa	1	Betavulg	Beta vulgaris	3555	Streptophyta	Plant	Archaeplastida
KMS64961	fungi	fungi	1	Betavulg	Beta vulgaris	3555	Streptophyta	Plant	Archaeplastida
KMS65026	bacteria	bacteria	1	Betavulg	Beta vulgaris	3555	Streptophyta	Plant	Archaeplastida
KMS65473	bacteria	bacteria	1	Betavulg	Beta vulgaris	3555	Streptophyta	Plant	Archaeplastida
KMS83489	metazoa	metazoa	1	Betavulg	Beta vulgaris	3555	Streptophyta	Plant	Archaeplastida
KMS65469	fungi	fungi	1	Betavulg	Beta vulgaris	3555	Streptophyta	Plant	Archaeplastida
KMS65253	bacteria	bacteria	1	Betavulg	Beta vulgaris	3555	Streptophyta	Plant	Archaeplastida
KMS64604	bacteria	bacteria	1	Betavulg	Beta vulgaris	3555	Streptophyta	Plant	Archaeplastida
KMS64538	bacteria	bacteria	1	Betavulg	Beta vulgaris	3555	Streptophyta	Plant	Archaeplastida
KMS69672	metazoa	metazoa	1	Betavulg	Beta vulgaris	3555	Streptophyta	Plant	Archaeplastida
KMS94337	bacteria	bacteria	1	Betavulg	Beta vulgaris	3555	Streptophyta	Plant	Archaeplastida
KMS94196	metazoa	metazoa	1	Betavulg	Beta vulgaris	3555	Streptophyta	Plant	Archaeplastida
KMS94207	metazoa	metazoa	1	Betavulg	Beta vulgaris	3555	Streptophyta	Plant	Archaeplastida
KMS93547	bacteria	bacteria	1	Betavulg	Beta vulgaris	3555	Streptophyta	Plant	Archaeplastida
KMS64848	fungi	fungi	1	Betavulg	Beta vulgaris	3555	Streptophyta	Plant	Archaeplastida
KMS64913	metazoa	metazoa	1	Betavulg	Beta vulgaris	3555	Streptophyta	Plant	Archaeplastida
KMS94518	metazoa	metazoa	1	Betavulg	Beta vulgaris	3555	Streptophyta	Plant	Archaeplastida
KMS65351	bacteria	bacteria	1	Betavulg	Beta vulgaris	3555	Streptophyta	Plant	Archaeplastida
KMS65197	metazoa	metazoa	1	Betavulg	Beta vulgaris	3555	Streptophyta	Plant	Archaeplastida
KMS65259	bacteria	bacteria	1	Betavulg	Beta vulgaris	3555	Streptophyta	Plant	Archaeplastida
KMS93479	bacteria	bacteria	1	Betavulg	Beta vulgaris	3555	Streptophyta	Plant	Archaeplastida
KMS93681	bacteria	bacteria	1	Betavulg	Beta vulgaris	3555	Streptophyta	Plant	Archaeplastida
KMS93298	metazoa	metazoa	1	Betavulg	Beta vulgaris	3555	Streptophyta	Plant	Archaeplastida
KMS64607	bacteria	bacteria	1	Betavulg	Beta vulgaris	3555	Streptophyta	Plant	Archaeplastida
KMS94040	bacteria	bacteria	1	Betavulg	Beta vulgaris	3555	Streptophyta	Plant	Archaeplastida
KMS94444	other_eukaryote	fungi	2	Betavulg	Beta vulgaris	3555	Streptophyta	Plant	Archaeplastida
KMS94443	fungi	fungi	2	Betavulg	Beta vulgaris	3555	Streptophyta	Plant	Archaeplastida
KMS93577	metazoa	metazoa	1	Betavulg	Beta vulgaris	3555	Streptophyta	Plant	Archaeplastida
KMS65045	metazoa	metazoa	1	Betavulg	Beta vulgaris	3555	Streptophyta	Plant	Archaeplastida
KMS94263	metazoa	metazoa	1	Betavulg	Beta vulgaris	3555	Streptophyta	Plant	Archaeplastida
KMS64563	bacteria	bacteria	1	Betavulg	Beta vulgaris	3555	Streptophyta	Plant	Archaeplastida
KMS64788	bacteria	bacteria	1	Betavulg	Beta vulgaris	3555	Streptophyta	Plant	Archaeplastida
KMS93875	metazoa	metazoa	1	Betavulg	Beta vulgaris	3555	Streptophyta	Plant	Archaeplastida
KMS94067	bacteria	bacteria	1	Betavulg	Beta vulgaris	3555	Streptophyta	Plant	Archaeplastida
KMS93895	metazoa	metazoa	1	Betavulg	Beta vulgaris	3555	Streptophyta	Plant	Archaeplastida
KMS64842	metazoa	metazoa	1	Betavulg	Beta vulgaris	3555	Streptophyta	Plant	Archaeplastida
KMS94014	bacteria	bacteria	1	Betavulg	Beta vulgaris	3555	Streptophyta	Plant	Archaeplastida
KMS93778	metazoa	metazoa	1	Betavulg	Beta vulgaris	3555	Streptophyta	Plant	Archaeplastida
KMS64932	bacteria	bacteria	1	Betavulg	Beta vulgaris	3555	Streptophyta	Plant	Archaeplastida
KMS93909	bacteria	bacteria	1	Betavulg	Beta vulgaris	3555	Streptophyta	Plant	Archaeplastida
KMS65413	metazoa	metazoa	1	Betavulg	Beta vulgaris	3555	Streptophyta	Plant	Archaeplastida
KMS82291	bacteria	bacteria	1	Betavulg	Beta vulgaris	3555	Streptophyta	Plant	Archaeplastida
KMS64787	fungi	fungi	1	Betavulg	Beta vulgaris	3555	Streptophyta	Plant	Archaeplastida
KMS93382	fungi	fungi	1	Betavulg	Beta vulgaris	3555	Streptophyta	Plant	Archaeplastida
KMS93697	fungi	fungi	1	Betavulg	Beta vulgaris	3555	Streptophyta	Plant	Archaeplastida
KMS94499	bacteria	bacteria	1	Betavulg	Beta vulgaris	3555	Streptophyta	Plant	Archaeplastida
KMS94361	bacteria	bacteria	1	Betavulg	Beta vulgaris	3555	Streptophyta	Plant	Archaeplastida
KMS93492	bacteria	bacteria	1	Betavulg	Beta vulgaris	3555	Streptophyta	Plant	Archaeplastida
KMS94539	metazoa	metazoa	1	Betavulg	Beta vulgaris	3555	Streptophyta	Plant	Archaeplastida
KMS64801	bacteria	bacteria	1	Betavulg	Beta vulgaris	3555	Streptophyta	Plant	Archaeplastida
KMS93769	fungi	fungi	1	Betavulg	Beta vulgaris	3555	Streptophyta	Plant	Archaeplastida
KMS93296	bacteria	bacteria	1	Betavulg	Beta vulgaris	3555	Streptophyta	Plant	Archaeplastida
KMS65149	fungi	fungi	1	Betavulg	Beta vulgaris	3555	Streptophyta	Plant	Archaeplastida
KMS64905	bacteria	bacteria	1	Betavulg	Beta vulgaris	3555	Streptophyta	Plant	Archaeplastida
KMS94330	bacteria	bacteria	1	Betavulg	Beta vulgaris	3555	Streptophyta	Plant	Archaeplastida
KMS65275	fungi	fungi	1	Betavulg	Beta vulgaris	3555	Streptophyta	Plant	Archaeplastida
KMS93401	bacteria	bacteria	1	Betavulg	Beta vulgaris	3555	Streptophyta	Plant	Archaeplastida
KMS94407	fungi	fungi	1	Betavulg	Beta vulgaris	3555	Streptophyta	Plant	Archaeplastida
KMS64941	bacteria	bacteria	1	Betavulg	Beta vulgaris	3555	Streptophyta	Plant	Archaeplastida
KMS93301	metazoa	metazoa	1	Betavulg	Beta vulgaris	3555	Streptophyta	Plant	Archaeplastida
KMS65454	bacteria	bacteria	1	Betavulg	Beta vulgaris	3555	Streptophyta	Plant	Archaeplastida
KMS93563	metazoa	metazoa	1	Betavulg	Beta vulgaris	3555	Streptophyta	Plant	Archaeplastida
KMS94602	nodata	fungi	2	Betavulg	Beta vulgaris	3555	Streptophyta	Plant	Archaeplastida
KMS94603	fungi	fungi	2	Betavulg	Beta vulgaris	3555	Streptophyta	Plant	Archaeplastida
KMS93542	metazoa	metazoa	1	Betavulg	Beta vulgaris	3555	Streptophyta	Plant	Archaeplastida
KMS94489	bacteria	bacteria	1	Betavulg	Beta vulgaris	3555	Streptophyta	Plant	Archaeplastida
KMS64952	metazoa	metazoa	1	Betavulg	Beta vulgaris	3555	Streptophyta	Plant	Archaeplastida
KMS65433	bacteria	bacteria	1	Betavulg	Beta vulgaris	3555	Streptophyta	Plant	Archaeplastida
KMS64940	metazoa	metazoa	1	Betavulg	Beta vulgaris	3555	Streptophyta	Plant	Archaeplastida
KMS65155	metazoa	metazoa	1	Betavulg	Beta vulgaris	3555	Streptophyta	Plant	Archaeplastida
KMS93737	bacteria	bacteria	1	Betavulg	Beta vulgaris	3555	Streptophyta	Plant	Archaeplastida
KMS94218	fungi	fungi	1	Betavulg	Beta vulgaris	3555	Streptophyta	Plant	Archaeplastida
KMS65290	bacteria	bacteria	1	Betavulg	Beta vulgaris	3555	Streptophyta	Plant	Archaeplastida
KMS94194	metazoa	metazoa	1	Betavulg	Beta vulgaris	3555	Streptophyta	Plant	Archaeplastida
KMS64820	metazoa	metazoa	1	Betavulg	Beta vulgaris	3555	Streptophyta	Plant	Archaeplastida
KMS94430	bacteria	bacteria	1	Betavulg	Beta vulgaris	3555	Streptophyta	Plant	Archaeplastida
KMS93958	fungi	fungi	1	Betavulg	Beta vulgaris	3555	Streptophyta	Plant	Archaeplastida
KMS94004	metazoa	metazoa	1	Betavulg	Beta vulgaris	3555	Streptophyta	Plant	Archaeplastida
KMS64519	bacteria	bacteria	1	Betavulg	Beta vulgaris	3555	Streptophyta	Plant	Archaeplastida
KMS93728	bacteria	bacteria	1	Betavulg	Beta vulgaris	3555	Streptophyta	Plant	Archaeplastida
KMS94355	metazoa	metazoa	1	Betavulg	Beta vulgaris	3555	Streptophyta	Plant	Archaeplastida
KMS77524	bacteria	bacteria	1	Betavulg	Beta vulgaris	3555	Streptophyta	Plant	Archaeplastida
KMS64494	bacteria	bacteria	1	Betavulg	Beta vulgaris	3555	Streptophyta	Plant	Archaeplastida
KMS65353	bacteria	bacteria	1	Betavulg	Beta vulgaris	3555	Streptophyta	Plant	Archaeplastida
KMS64754	metazoa	metazoa	1	Betavulg	Beta vulgaris	3555	Streptophyta	Plant	Archaeplastida
KMS94279	metazoa	metazoa	1	Betavulg	Beta vulgaris	3555	Streptophyta	Plant	Archaeplastida
KMS64757	bacteria	bacteria	1	Betavulg	Beta vulgaris	3555	Streptophyta	Plant	Archaeplastida
KMS94502	bacteria	bacteria	1	Betavulg	Beta vulgaris	3555	Streptophyta	Plant	Archaeplastida
KMS64503	bacteria	bacteria	1	Betavulg	Beta vulgaris	3555	Streptophyta	Plant	Archaeplastida
KMS94517	fungi	fungi	1	Betavulg	Beta vulgaris	3555	Streptophyta	Plant	Archaeplastida
KMS94089	metazoa	metazoa	1	Betavulg	Beta vulgaris	3555	Streptophyta	Plant	Archaeplastida
KMS64665	bacteria	bacteria	1	Betavulg	Beta vulgaris	3555	Streptophyta	Plant	Archaeplastida
KMS93752	metazoa	metazoa	1	Betavulg	Beta vulgaris	3555	Streptophyta	Plant	Archaeplastida
KMS94113	fungi	fungi	1	Betavulg	Beta vulgaris	3555	Streptophyta	Plant	Archaeplastida
KMS65133	bacteria	bacteria	1	Betavulg	Beta vulgaris	3555	Streptophyta	Plant	Archaeplastida
KMS65511	bacteria	bacteria	1	Betavulg	Beta vulgaris	3555	Streptophyta	Plant	Archaeplastida
KMS64840	bacteria	bacteria	1	Betavulg	Beta vulgaris	3555	Streptophyta	Plant	Archaeplastida
KMS64603	bacteria	bacteria	1	Betavulg	Beta vulgaris	3555	Streptophyta	Plant	Archaeplastida
KMS94501	bacteria	bacteria	1	Betavulg	Beta vulgaris	3555	Streptophyta	Plant	Archaeplastida
KMS65256	bacteria	bacteria	1	Betavulg	Beta vulgaris	3555	Streptophyta	Plant	Archaeplastida
KMS65298	bacteria	bacteria	1	Betavulg	Beta vulgaris	3555	Streptophyta	Plant	Archaeplastida
KMS65206	bacteria	bacteria	1	Betavulg	Beta vulgaris	3555	Streptophyta	Plant	Archaeplastida
KMS65551	bacteria	bacteria	1	Betavulg	Beta vulgaris	3555	Streptophyta	Plant	Archaeplastida
KMS94193	metazoa	metazoa	1	Betavulg	Beta vulgaris	3555	Streptophyta	Plant	Archaeplastida
KMS94437	metazoa	metazoa	1	Betavulg	Beta vulgaris	3555	Streptophyta	Plant	Archaeplastida
KMS93947	bacteria	bacteria	1	Betavulg	Beta vulgaris	3555	Streptophyta	Plant	Archaeplastida
CDY69119	fungi	fungi	1	Brasnapu	Brassica napus	3708	Streptophyta	Plant	Archaeplastida
CDY69486	metazoa	metazoa	1	Brasnapu	Brassica napus	3708	Streptophyta	Plant	Archaeplastida
CDY71909	bacteria	bacteria	1	Brasnapu	Brassica napus	3708	Streptophyta	Plant	Archaeplastida
Bo04158s010.1	bacteria	bacteria	1	Brasoler	Brassica oleracea	109376	Streptophyta	Plant	Archaeplastida
Bo13729s010.1	bacteria	bacteria	1	Brasoler	Brassica oleracea	109376	Streptophyta	Plant	Archaeplastida
Bo02880s010.1	bacteria	bacteria	1	Brasoler	Brassica oleracea	109376	Streptophyta	Plant	Archaeplastida
Bo26478s010.1	bacteria	bacteria	1	Brasoler	Brassica oleracea	109376	Streptophyta	Plant	Archaeplastida
Bo01661s010.1	fungi	fungi	3	Brasoler	Brassica oleracea	109376	Streptophyta	Plant	Archaeplastida
Bo12828s010.1	bacteria	bacteria	1	Brasoler	Brassica oleracea	109376	Streptophyta	Plant	Archaeplastida
Bo00907s020.1	nodata	fungi	3	Brasoler	Brassica oleracea	109376	Streptophyta	Plant	Archaeplastida
Bo00907s030.1	fungi	fungi	3	Brasoler	Brassica oleracea	109376	Streptophyta	Plant	Archaeplastida
Bo04833s010.1	bacteria	bacteria	1	Brasoler	Brassica oleracea	109376	Streptophyta	Plant	Archaeplastida
Bo00907s010.1	nodata	fungi	3	Brasoler	Brassica oleracea	109376	Streptophyta	Plant	Archaeplastida
Bo02090s010.1	fungi	fungi	1	Brasoler	Brassica oleracea	109376	Streptophyta	Plant	Archaeplastida
Bo07827s010.1	bacteria	bacteria	1	Brasoler	Brassica oleracea	109376	Streptophyta	Plant	Archaeplastida
Bo01661s020.1	fungi	fungi	3	Brasoler	Brassica oleracea	109376	Streptophyta	Plant	Archaeplastida
Bo01661s030.1	ambig	fungi	3	Brasoler	Brassica oleracea	109376	Streptophyta	Plant	Archaeplastida
Bra041100.1-P	bacteria	bacteria	2	Brasrapa	Brassica rapa	3711	Streptophyta	Plant	Archaeplastida
Bra041099.1-P	bacteria	bacteria	2	Brasrapa	Brassica rapa	3711	Streptophyta	Plant	Archaeplastida
XP_020208935.1	bacteria	bacteria	1	Cajacaja	Cajanus cajan	3821	Streptophyta	Plant	Archaeplastida
XP_020209287.1	bacteria	bacteria	3	Cajacaja	Cajanus cajan	3821	Streptophyta	Plant	Archaeplastida
XP_020209288.1	bacteria	bacteria	3	Cajacaja	Cajanus cajan	3821	Streptophyta	Plant	Archaeplastida
XP_020209289.1	ambig	bacteria	3	Cajacaja	Cajanus cajan	3821	Streptophyta	Plant	Archaeplastida
XP_020209314.1	bacteria	bacteria	4	Cajacaja	Cajanus cajan	3821	Streptophyta	Plant	Archaeplastida
XP_020209315.1	bacteria	bacteria	4	Cajacaja	Cajanus cajan	3821	Streptophyta	Plant	Archaeplastida
XP_020209316.1	bacteria	bacteria	4	Cajacaja	Cajanus cajan	3821	Streptophyta	Plant	Archaeplastida
XP_020209317.1	bacteria	bacteria	4	Cajacaja	Cajanus cajan	3821	Streptophyta	Plant	Archaeplastida
XP_020209320.1	bacteria	bacteria	2	Cajacaja	Cajanus cajan	3821	Streptophyta	Plant	Archaeplastida
XP_020209321.1	bacteria	bacteria	2	Cajacaja	Cajanus cajan	3821	Streptophyta	Plant	Archaeplastida
XP_020209402.1	bacteria	bacteria	1	Cajacaja	Cajanus cajan	3821	Streptophyta	Plant	Archaeplastida
XP_020209447.1	bacteria	bacteria	1	Cajacaja	Cajanus cajan	3821	Streptophyta	Plant	Archaeplastida
XP_020209480.1	bacteria	bacteria	2	Cajacaja	Cajanus cajan	3821	Streptophyta	Plant	Archaeplastida
XP_020209481.1	bacteria	bacteria	2	Cajacaja	Cajanus cajan	3821	Streptophyta	Plant	Archaeplastida
XP_020209490.1	bacteria	bacteria	1	Cajacaja	Cajanus cajan	3821	Streptophyta	Plant	Archaeplastida
XP_020209492.1	bacteria	bacteria	1	Cajacaja	Cajanus cajan	3821	Streptophyta	Plant	Archaeplastida
XP_020209495.1	bacteria	bacteria	2	Cajacaja	Cajanus cajan	3821	Streptophyta	Plant	Archaeplastida
XP_020209496.1	bacteria	bacteria	2	Cajacaja	Cajanus cajan	3821	Streptophyta	Plant	Archaeplastida
XP_020209502.1	bacteria	bacteria	2	Cajacaja	Cajanus cajan	3821	Streptophyta	Plant	Archaeplastida
XP_020209504.1	bacteria	bacteria	2	Cajacaja	Cajanus cajan	3821	Streptophyta	Plant	Archaeplastida
XP_020209507.1	bacteria	bacteria	1	Cajacaja	Cajanus cajan	3821	Streptophyta	Plant	Archaeplastida
XP_020209513.1	bacteria	bacteria	1	Cajacaja	Cajanus cajan	3821	Streptophyta	Plant	Archaeplastida
XP_020209521.1	bacteria	bacteria	1	Cajacaja	Cajanus cajan	3821	Streptophyta	Plant	Archaeplastida
XP_020209524.1	bacteria	bacteria	1	Cajacaja	Cajanus cajan	3821	Streptophyta	Plant	Archaeplastida
XP_020209533.1	bacteria	bacteria	1	Cajacaja	Cajanus cajan	3821	Streptophyta	Plant	Archaeplastida
XP_020209539.1	bacteria	bacteria	1	Cajacaja	Cajanus cajan	3821	Streptophyta	Plant	Archaeplastida
XP_020209541.1	bacteria	bacteria	1	Cajacaja	Cajanus cajan	3821	Streptophyta	Plant	Archaeplastida
XP_020209545.1	bacteria	bacteria	2	Cajacaja	Cajanus cajan	3821	Streptophyta	Plant	Archaeplastida
XP_020209546.1	bacteria	bacteria	2	Cajacaja	Cajanus cajan	3821	Streptophyta	Plant	Archaeplastida
XP_020209547.1	bacteria	bacteria	1	Cajacaja	Cajanus cajan	3821	Streptophyta	Plant	Archaeplastida
XP_020209549.1	bacteria	bacteria	1	Cajacaja	Cajanus cajan	3821	Streptophyta	Plant	Archaeplastida
XP_020209550.1	bacteria	bacteria	1	Cajacaja	Cajanus cajan	3821	Streptophyta	Plant	Archaeplastida
XP_020209551.1	bacteria	bacteria	1	Cajacaja	Cajanus cajan	3821	Streptophyta	Plant	Archaeplastida
XP_020209559.1	bacteria	bacteria	1	Cajacaja	Cajanus cajan	3821	Streptophyta	Plant	Archaeplastida
XP_020209571.1	bacteria	bacteria	1	Cajacaja	Cajanus cajan	3821	Streptophyta	Plant	Archaeplastida
XP_020209572.1	bacteria	bacteria	1	Cajacaja	Cajanus cajan	3821	Streptophyta	Plant	Archaeplastida
XP_020209573.1	bacteria	bacteria	1	Cajacaja	Cajanus cajan	3821	Streptophyta	Plant	Archaeplastida
XP_020209578.1	bacteria	bacteria	1	Cajacaja	Cajanus cajan	3821	Streptophyta	Plant	Archaeplastida
XP_020209583.1	bacteria	bacteria	2	Cajacaja	Cajanus cajan	3821	Streptophyta	Plant	Archaeplastida
XP_020209584.1	bacteria	bacteria	2	Cajacaja	Cajanus cajan	3821	Streptophyta	Plant	Archaeplastida
XP_020209592.1	bacteria	bacteria	1	Cajacaja	Cajanus cajan	3821	Streptophyta	Plant	Archaeplastida
XP_020209599.1	bacteria	bacteria	1	Cajacaja	Cajanus cajan	3821	Streptophyta	Plant	Archaeplastida
XP_020209600.1	bacteria	bacteria	2	Cajacaja	Cajanus cajan	3821	Streptophyta	Plant	Archaeplastida
XP_020209601.1	bacteria	bacteria	2	Cajacaja	Cajanus cajan	3821	Streptophyta	Plant	Archaeplastida
XP_020209602.1	bacteria	bacteria	1	Cajacaja	Cajanus cajan	3821	Streptophyta	Plant	Archaeplastida
XP_020209608.1	bacteria	bacteria	2	Cajacaja	Cajanus cajan	3821	Streptophyta	Plant	Archaeplastida
XP_020209609.1	bacteria	bacteria	2	Cajacaja	Cajanus cajan	3821	Streptophyta	Plant	Archaeplastida
XP_020209614.1	bacteria	bacteria	1	Cajacaja	Cajanus cajan	3821	Streptophyta	Plant	Archaeplastida
XP_020209615.1	bacteria	bacteria	1	Cajacaja	Cajanus cajan	3821	Streptophyta	Plant	Archaeplastida
XP_020209616.1	bacteria	bacteria	2	Cajacaja	Cajanus cajan	3821	Streptophyta	Plant	Archaeplastida
XP_020209617.1	bacteria	bacteria	2	Cajacaja	Cajanus cajan	3821	Streptophyta	Plant	Archaeplastida
XP_020209620.1	bacteria	bacteria	1	Cajacaja	Cajanus cajan	3821	Streptophyta	Plant	Archaeplastida
XP_020209622.1	bacteria	bacteria	1	Cajacaja	Cajanus cajan	3821	Streptophyta	Plant	Archaeplastida
XP_020209623.1	bacteria	bacteria	1	Cajacaja	Cajanus cajan	3821	Streptophyta	Plant	Archaeplastida
XP_020209629.1	bacteria	bacteria	1	Cajacaja	Cajanus cajan	3821	Streptophyta	Plant	Archaeplastida
XP_020209632.1	bacteria	bacteria	1	Cajacaja	Cajanus cajan	3821	Streptophyta	Plant	Archaeplastida
XP_020209637.1	bacteria	bacteria	1	Cajacaja	Cajanus cajan	3821	Streptophyta	Plant	Archaeplastida
XP_020209638.1	bacteria	bacteria	1	Cajacaja	Cajanus cajan	3821	Streptophyta	Plant	Archaeplastida
XP_020209639.1	bacteria	bacteria	2	Cajacaja	Cajanus cajan	3821	Streptophyta	Plant	Archaeplastida
XP_020209640.1	bacteria	bacteria	2	Cajacaja	Cajanus cajan	3821	Streptophyta	Plant	Archaeplastida
XP_020209641.1	bacteria	bacteria	1	Cajacaja	Cajanus cajan	3821	Streptophyta	Plant	Archaeplastida
XP_020209645.1	bacteria	bacteria	1	Cajacaja	Cajanus cajan	3821	Streptophyta	Plant	Archaeplastida
XP_020209646.1	bacteria	bacteria	1	Cajacaja	Cajanus cajan	3821	Streptophyta	Plant	Archaeplastida
XP_020209654.1	bacteria	bacteria	1	Cajacaja	Cajanus cajan	3821	Streptophyta	Plant	Archaeplastida
XP_020209655.1	bacteria	bacteria	1	Cajacaja	Cajanus cajan	3821	Streptophyta	Plant	Archaeplastida
XP_020209661.1	bacteria	bacteria	1	Cajacaja	Cajanus cajan	3821	Streptophyta	Plant	Archaeplastida
XP_020209669.1	bacteria	bacteria	1	Cajacaja	Cajanus cajan	3821	Streptophyta	Plant	Archaeplastida
XP_020209671.1	bacteria	bacteria	1	Cajacaja	Cajanus cajan	3821	Streptophyta	Plant	Archaeplastida
XP_020209677.1	bacteria	bacteria	2	Cajacaja	Cajanus cajan	3821	Streptophyta	Plant	Archaeplastida
XP_020209678.1	bacteria	bacteria	2	Cajacaja	Cajanus cajan	3821	Streptophyta	Plant	Archaeplastida
XP_020209680.1	bacteria	bacteria	1	Cajacaja	Cajanus cajan	3821	Streptophyta	Plant	Archaeplastida
XP_020209681.1	bacteria	bacteria	1	Cajacaja	Cajanus cajan	3821	Streptophyta	Plant	Archaeplastida
XP_020209683.1	bacteria	bacteria	1	Cajacaja	Cajanus cajan	3821	Streptophyta	Plant	Archaeplastida
XP_020209687.1	bacteria	bacteria	1	Cajacaja	Cajanus cajan	3821	Streptophyta	Plant	Archaeplastida
XP_020209694.1	bacteria	bacteria	1	Cajacaja	Cajanus cajan	3821	Streptophyta	Plant	Archaeplastida
XP_020209695.1	bacteria	bacteria	1	Cajacaja	Cajanus cajan	3821	Streptophyta	Plant	Archaeplastida
XP_020209700.1	bacteria	bacteria	1	Cajacaja	Cajanus cajan	3821	Streptophyta	Plant	Archaeplastida
XP_020209702.1	bacteria	bacteria	1	Cajacaja	Cajanus cajan	3821	Streptophyta	Plant	Archaeplastida
XP_020209708.1	bacteria	bacteria	1	Cajacaja	Cajanus cajan	3821	Streptophyta	Plant	Archaeplastida
XP_020209711.1	bacteria	bacteria	1	Cajacaja	Cajanus cajan	3821	Streptophyta	Plant	Archaeplastida
XP_020209712.1	bacteria	bacteria	1	Cajacaja	Cajanus cajan	3821	Streptophyta	Plant	Archaeplastida
XP_020209714.1	bacteria	bacteria	1	Cajacaja	Cajanus cajan	3821	Streptophyta	Plant	Archaeplastida
XP_020209715.1	bacteria	bacteria	1	Cajacaja	Cajanus cajan	3821	Streptophyta	Plant	Archaeplastida
XP_020209716.1	bacteria	bacteria	1	Cajacaja	Cajanus cajan	3821	Streptophyta	Plant	Archaeplastida
XP_020209718.1	bacteria	bacteria	1	Cajacaja	Cajanus cajan	3821	Streptophyta	Plant	Archaeplastida
XP_020209719.1	bacteria	bacteria	1	Cajacaja	Cajanus cajan	3821	Streptophyta	Plant	Archaeplastida
XP_020209723.1	bacteria	bacteria	2	Cajacaja	Cajanus cajan	3821	Streptophyta	Plant	Archaeplastida
XP_020209724.1	bacteria	bacteria	2	Cajacaja	Cajanus cajan	3821	Streptophyta	Plant	Archaeplastida
XP_020209725.1	bacteria	bacteria	1	Cajacaja	Cajanus cajan	3821	Streptophyta	Plant	Archaeplastida
XP_020209726.1	bacteria	bacteria	1	Cajacaja	Cajanus cajan	3821	Streptophyta	Plant	Archaeplastida
XP_020209727.1	bacteria	bacteria	1	Cajacaja	Cajanus cajan	3821	Streptophyta	Plant	Archaeplastida
XP_020209729.1	bacteria	bacteria	1	Cajacaja	Cajanus cajan	3821	Streptophyta	Plant	Archaeplastida
XP_020209731.1	bacteria	bacteria	1	Cajacaja	Cajanus cajan	3821	Streptophyta	Plant	Archaeplastida
XP_020209732.1	bacteria	bacteria	1	Cajacaja	Cajanus cajan	3821	Streptophyta	Plant	Archaeplastida
XP_020209733.1	bacteria	bacteria	1	Cajacaja	Cajanus cajan	3821	Streptophyta	Plant	Archaeplastida
XP_020209735.1	bacteria	bacteria	1	Cajacaja	Cajanus cajan	3821	Streptophyta	Plant	Archaeplastida
XP_020209737.1	bacteria	bacteria	1	Cajacaja	Cajanus cajan	3821	Streptophyta	Plant	Archaeplastida
XP_020209738.1	bacteria	bacteria	1	Cajacaja	Cajanus cajan	3821	Streptophyta	Plant	Archaeplastida
XP_020209743.1	bacteria	bacteria	1	Cajacaja	Cajanus cajan	3821	Streptophyta	Plant	Archaeplastida
XP_020209745.1	bacteria	bacteria	1	Cajacaja	Cajanus cajan	3821	Streptophyta	Plant	Archaeplastida
XP_020209747.1	bacteria	bacteria	1	Cajacaja	Cajanus cajan	3821	Streptophyta	Plant	Archaeplastida
XP_020209749.1	bacteria	bacteria	1	Cajacaja	Cajanus cajan	3821	Streptophyta	Plant	Archaeplastida
XP_020209751.1	bacteria	bacteria	1	Cajacaja	Cajanus cajan	3821	Streptophyta	Plant	Archaeplastida
XP_020209752.1	bacteria	bacteria	1	Cajacaja	Cajanus cajan	3821	Streptophyta	Plant	Archaeplastida
XP_020209754.1	bacteria	bacteria	1	Cajacaja	Cajanus cajan	3821	Streptophyta	Plant	Archaeplastida
XP_020209755.1	bacteria	bacteria	1	Cajacaja	Cajanus cajan	3821	Streptophyta	Plant	Archaeplastida
XP_020209756.1	bacteria	bacteria	1	Cajacaja	Cajanus cajan	3821	Streptophyta	Plant	Archaeplastida
XP_020209758.1	bacteria	bacteria	1	Cajacaja	Cajanus cajan	3821	Streptophyta	Plant	Archaeplastida
XP_020209761.1	bacteria	bacteria	1	Cajacaja	Cajanus cajan	3821	Streptophyta	Plant	Archaeplastida
XP_020209762.1	bacteria	bacteria	1	Cajacaja	Cajanus cajan	3821	Streptophyta	Plant	Archaeplastida
XP_020209764.1	bacteria	bacteria	1	Cajacaja	Cajanus cajan	3821	Streptophyta	Plant	Archaeplastida
XP_020209766.1	bacteria	bacteria	1	Cajacaja	Cajanus cajan	3821	Streptophyta	Plant	Archaeplastida
XP_020209767.1	bacteria	bacteria	1	Cajacaja	Cajanus cajan	3821	Streptophyta	Plant	Archaeplastida
XP_020209768.1	bacteria	bacteria	1	Cajacaja	Cajanus cajan	3821	Streptophyta	Plant	Archaeplastida
XP_020209769.1	bacteria	bacteria	1	Cajacaja	Cajanus cajan	3821	Streptophyta	Plant	Archaeplastida
XP_020209771.1	bacteria	bacteria	1	Cajacaja	Cajanus cajan	3821	Streptophyta	Plant	Archaeplastida
XP_020209773.1	bacteria	bacteria	1	Cajacaja	Cajanus cajan	3821	Streptophyta	Plant	Archaeplastida
XP_020209775.1	bacteria	bacteria	1	Cajacaja	Cajanus cajan	3821	Streptophyta	Plant	Archaeplastida
XP_020209777.1	bacteria	bacteria	1	Cajacaja	Cajanus cajan	3821	Streptophyta	Plant	Archaeplastida
XP_020209781.1	bacteria	bacteria	1	Cajacaja	Cajanus cajan	3821	Streptophyta	Plant	Archaeplastida
XP_020209783.1	bacteria	bacteria	1	Cajacaja	Cajanus cajan	3821	Streptophyta	Plant	Archaeplastida
XP_020209784.1	bacteria	bacteria	1	Cajacaja	Cajanus cajan	3821	Streptophyta	Plant	Archaeplastida
XP_020209790.1	bacteria	bacteria	1	Cajacaja	Cajanus cajan	3821	Streptophyta	Plant	Archaeplastida
XP_020209792.1	bacteria	bacteria	1	Cajacaja	Cajanus cajan	3821	Streptophyta	Plant	Archaeplastida
XP_020209794.1	bacteria	bacteria	1	Cajacaja	Cajanus cajan	3821	Streptophyta	Plant	Archaeplastida
XP_020209795.1	bacteria	bacteria	1	Cajacaja	Cajanus cajan	3821	Streptophyta	Plant	Archaeplastida
XP_020209797.1	bacteria	bacteria	1	Cajacaja	Cajanus cajan	3821	Streptophyta	Plant	Archaeplastida
XP_020209798.1	bacteria	bacteria	1	Cajacaja	Cajanus cajan	3821	Streptophyta	Plant	Archaeplastida
XP_020209800.1	bacteria	bacteria	1	Cajacaja	Cajanus cajan	3821	Streptophyta	Plant	Archaeplastida
XP_020209801.1	bacteria	bacteria	1	Cajacaja	Cajanus cajan	3821	Streptophyta	Plant	Archaeplastida
XP_020209802.1	bacteria	bacteria	1	Cajacaja	Cajanus cajan	3821	Streptophyta	Plant	Archaeplastida
XP_020209803.1	bacteria	bacteria	1	Cajacaja	Cajanus cajan	3821	Streptophyta	Plant	Archaeplastida
XP_020209808.1	bacteria	bacteria	1	Cajacaja	Cajanus cajan	3821	Streptophyta	Plant	Archaeplastida
XP_020209810.1	bacteria	bacteria	1	Cajacaja	Cajanus cajan	3821	Streptophyta	Plant	Archaeplastida
XP_020209811.1	bacteria	bacteria	1	Cajacaja	Cajanus cajan	3821	Streptophyta	Plant	Archaeplastida
XP_020209813.1	bacteria	bacteria	1	Cajacaja	Cajanus cajan	3821	Streptophyta	Plant	Archaeplastida
XP_020209814.1	bacteria	bacteria	1	Cajacaja	Cajanus cajan	3821	Streptophyta	Plant	Archaeplastida
XP_020209816.1	bacteria	bacteria	1	Cajacaja	Cajanus cajan	3821	Streptophyta	Plant	Archaeplastida
XP_020209821.1	bacteria	bacteria	1	Cajacaja	Cajanus cajan	3821	Streptophyta	Plant	Archaeplastida
XP_020209823.1	bacteria	bacteria	1	Cajacaja	Cajanus cajan	3821	Streptophyta	Plant	Archaeplastida
XP_020209824.1	bacteria	bacteria	1	Cajacaja	Cajanus cajan	3821	Streptophyta	Plant	Archaeplastida
XP_020209828.1	bacteria	bacteria	1	Cajacaja	Cajanus cajan	3821	Streptophyta	Plant	Archaeplastida
XP_020209830.1	bacteria	bacteria	1	Cajacaja	Cajanus cajan	3821	Streptophyta	Plant	Archaeplastida
XP_020209831.1	bacteria	bacteria	1	Cajacaja	Cajanus cajan	3821	Streptophyta	Plant	Archaeplastida
XP_020209833.1	bacteria	bacteria	1	Cajacaja	Cajanus cajan	3821	Streptophyta	Plant	Archaeplastida
XP_020209834.1	bacteria	bacteria	1	Cajacaja	Cajanus cajan	3821	Streptophyta	Plant	Archaeplastida
XP_020209836.1	bacteria	bacteria	1	Cajacaja	Cajanus cajan	3821	Streptophyta	Plant	Archaeplastida
XP_020209837.1	bacteria	bacteria	1	Cajacaja	Cajanus cajan	3821	Streptophyta	Plant	Archaeplastida
XP_020209838.1	bacteria	bacteria	1	Cajacaja	Cajanus cajan	3821	Streptophyta	Plant	Archaeplastida
XP_020209839.1	bacteria	bacteria	1	Cajacaja	Cajanus cajan	3821	Streptophyta	Plant	Archaeplastida
XP_020209842.1	bacteria	bacteria	1	Cajacaja	Cajanus cajan	3821	Streptophyta	Plant	Archaeplastida
XP_020209843.1	bacteria	bacteria	1	Cajacaja	Cajanus cajan	3821	Streptophyta	Plant	Archaeplastida
XP_020209845.1	bacteria	bacteria	1	Cajacaja	Cajanus cajan	3821	Streptophyta	Plant	Archaeplastida
XP_020209846.1	bacteria	bacteria	1	Cajacaja	Cajanus cajan	3821	Streptophyta	Plant	Archaeplastida
XP_020209847.1	bacteria	bacteria	1	Cajacaja	Cajanus cajan	3821	Streptophyta	Plant	Archaeplastida
XP_020209869.1	bacteria	bacteria	1	Cajacaja	Cajanus cajan	3821	Streptophyta	Plant	Archaeplastida
XP_020209960.1	bacteria	bacteria	1	Cajacaja	Cajanus cajan	3821	Streptophyta	Plant	Archaeplastida
XP_010496934.1	metazoa	metazoa	1	Camesati	Camelina sativa	90675	Streptophyta	Plant	Archaeplastida
XP_010497237.1	metazoa	metazoa	1	Camesati	Camelina sativa	90675	Streptophyta	Plant	Archaeplastida
XP_019098393.1	bacteria	bacteria	1	Camesati	Camelina sativa	90675	Streptophyta	Plant	Archaeplastida
PHT24809.1	bacteria	bacteria	1	Capsannu	Capsicum annuum	4072	Streptophyta	Plant	Archaeplastida
PHT24923.1	bacteria	bacteria	1	Capsannu	Capsicum annuum	4072	Streptophyta	Plant	Archaeplastida
PHT25142.1	bacteria	bacteria	1	Capsannu	Capsicum annuum	4072	Streptophyta	Plant	Archaeplastida
PHT25443.1	fungi	fungi	1	Capsannu	Capsicum annuum	4072	Streptophyta	Plant	Archaeplastida
PHT37390.1	bacteria	bacteria	1	Capsannu	Capsicum annuum	4072	Streptophyta	Plant	Archaeplastida
PHT44339.1	bacteria	bacteria	1	Capsannu	Capsicum annuum	4072	Streptophyta	Plant	Archaeplastida
PHT49323.1	bacteria	bacteria	1	Capsannu	Capsicum annuum	4072	Streptophyta	Plant	Archaeplastida
PHT54620.1	bacteria	bacteria	1	Capsannu	Capsicum annuum	4072	Streptophyta	Plant	Archaeplastida
PHT57502.1	bacteria	bacteria	1	Capsannu	Capsicum annuum	4072	Streptophyta	Plant	Archaeplastida
PHT24682.1	metazoa	metazoa	1	Capsbacc	Capsicum baccatum	33114	Streptophyta	Plant	Archaeplastida
PHT26699.1	metazoa	metazoa	1	Capschin	Capsicum chinense	80379	Streptophyta	Plant	Archaeplastida
PHT30074.1	bacteria	bacteria	1	Capschin	Capsicum chinense	80379	Streptophyta	Plant	Archaeplastida
PHT39495.1	metazoa	metazoa	1	Capschin	Capsicum chinense	80379	Streptophyta	Plant	Archaeplastida
PHT39498.1	metazoa	metazoa	1	Capschin	Capsicum chinense	80379	Streptophyta	Plant	Archaeplastida
PHT39499.1	metazoa	metazoa	1	Capschin	Capsicum chinense	80379	Streptophyta	Plant	Archaeplastida
PHT42121.1	metazoa	metazoa	1	Capschin	Capsicum chinense	80379	Streptophyta	Plant	Archaeplastida
PHT51500.1	metazoa	metazoa	1	Capschin	Capsicum chinense	80379	Streptophyta	Plant	Archaeplastida
PHT63767.1	metazoa	metazoa	1	Capschin	Capsicum chinense	80379	Streptophyta	Plant	Archaeplastida
PHT64554.1	metazoa	metazoa	1	Capschin	Capsicum chinense	80379	Streptophyta	Plant	Archaeplastida
PHT69498.1	metazoa	metazoa	1	Capschin	Capsicum chinense	80379	Streptophyta	Plant	Archaeplastida
PHT73818.1	metazoa	metazoa	1	Capschin	Capsicum chinense	80379	Streptophyta	Plant	Archaeplastida
PHT75075.1	metazoa	metazoa	1	Capschin	Capsicum chinense	80379	Streptophyta	Plant	Archaeplastida
PHT77574.1	metazoa	metazoa	1	Capschin	Capsicum chinense	80379	Streptophyta	Plant	Archaeplastida
PHT92115.1	metazoa	metazoa	1	Capschin	Capsicum chinense	80379	Streptophyta	Plant	Archaeplastida
PHT96187.1	viruses	viruses	1	Capschin	Capsicum chinense	80379	Streptophyta	Plant	Archaeplastida
PHT96188.1	metazoa	metazoa	1	Capschin	Capsicum chinense	80379	Streptophyta	Plant	Archaeplastida
PHT96190.1	metazoa	metazoa	1	Capschin	Capsicum chinense	80379	Streptophyta	Plant	Archaeplastida
PHT96193.1	viruses	viruses	1	Capschin	Capsicum chinense	80379	Streptophyta	Plant	Archaeplastida
PHT96199.1	metazoa	metazoa	1	Capschin	Capsicum chinense	80379	Streptophyta	Plant	Archaeplastida
PHT96205.1	metazoa	metazoa	1	Capschin	Capsicum chinense	80379	Streptophyta	Plant	Archaeplastida
PHT96209.1	bacteria	bacteria	1	Capschin	Capsicum chinense	80379	Streptophyta	Plant	Archaeplastida
PHT96211.1	bacteria	bacteria	1	Capschin	Capsicum chinense	80379	Streptophyta	Plant	Archaeplastida
PHT96215.1	bacteria	bacteria	1	Capschin	Capsicum chinense	80379	Streptophyta	Plant	Archaeplastida
PHT96220.1	metazoa	metazoa	1	Capschin	Capsicum chinense	80379	Streptophyta	Plant	Archaeplastida
PHT96222.1	metazoa	metazoa	1	Capschin	Capsicum chinense	80379	Streptophyta	Plant	Archaeplastida
PHT96225.1	metazoa	metazoa	1	Capschin	Capsicum chinense	80379	Streptophyta	Plant	Archaeplastida
PHT96228.1	metazoa	metazoa	1	Capschin	Capsicum chinense	80379	Streptophyta	Plant	Archaeplastida
PHT96230.1	metazoa	metazoa	1	Capschin	Capsicum chinense	80379	Streptophyta	Plant	Archaeplastida
PHT96238.1	metazoa	metazoa	1	Capschin	Capsicum chinense	80379	Streptophyta	Plant	Archaeplastida
PHT96239.1	metazoa	metazoa	1	Capschin	Capsicum chinense	80379	Streptophyta	Plant	Archaeplastida
PHT96242.1	metazoa	metazoa	1	Capschin	Capsicum chinense	80379	Streptophyta	Plant	Archaeplastida
PHT96243.1	metazoa	metazoa	1	Capschin	Capsicum chinense	80379	Streptophyta	Plant	Archaeplastida
PHT96252.1	metazoa	metazoa	1	Capschin	Capsicum chinense	80379	Streptophyta	Plant	Archaeplastida
PHT96261.1	bacteria	bacteria	1	Capschin	Capsicum chinense	80379	Streptophyta	Plant	Archaeplastida
PHT96265.1	metazoa	metazoa	1	Capschin	Capsicum chinense	80379	Streptophyta	Plant	Archaeplastida
PHT96268.1	metazoa	metazoa	1	Capschin	Capsicum chinense	80379	Streptophyta	Plant	Archaeplastida
PHT96269.1	viruses	viruses	1	Capschin	Capsicum chinense	80379	Streptophyta	Plant	Archaeplastida
PHT96270.1	metazoa	metazoa	1	Capschin	Capsicum chinense	80379	Streptophyta	Plant	Archaeplastida
PHT96272.1	metazoa	metazoa	1	Capschin	Capsicum chinense	80379	Streptophyta	Plant	Archaeplastida
PHT96277.1	metazoa	metazoa	1	Capschin	Capsicum chinense	80379	Streptophyta	Plant	Archaeplastida
PHT96278.1	metazoa	metazoa	1	Capschin	Capsicum chinense	80379	Streptophyta	Plant	Archaeplastida
PHT96280.1	metazoa	metazoa	1	Capschin	Capsicum chinense	80379	Streptophyta	Plant	Archaeplastida
PHT96281.1	metazoa	metazoa	1	Capschin	Capsicum chinense	80379	Streptophyta	Plant	Archaeplastida
PHT96283.1	metazoa	metazoa	1	Capschin	Capsicum chinense	80379	Streptophyta	Plant	Archaeplastida
PHT96284.1	metazoa	metazoa	1	Capschin	Capsicum chinense	80379	Streptophyta	Plant	Archaeplastida
PHT96286.1	metazoa	metazoa	1	Capschin	Capsicum chinense	80379	Streptophyta	Plant	Archaeplastida
PHT96288.1	metazoa	metazoa	1	Capschin	Capsicum chinense	80379	Streptophyta	Plant	Archaeplastida
PHT96290.1	metazoa	metazoa	1	Capschin	Capsicum chinense	80379	Streptophyta	Plant	Archaeplastida
PHT96293.1	metazoa	metazoa	1	Capschin	Capsicum chinense	80379	Streptophyta	Plant	Archaeplastida
PHT96295.1	metazoa	metazoa	1	Capschin	Capsicum chinense	80379	Streptophyta	Plant	Archaeplastida
PHT96303.1	metazoa	metazoa	1	Capschin	Capsicum chinense	80379	Streptophyta	Plant	Archaeplastida
PHT96305.1	metazoa	metazoa	1	Capschin	Capsicum chinense	80379	Streptophyta	Plant	Archaeplastida
PHT96308.1	metazoa	metazoa	1	Capschin	Capsicum chinense	80379	Streptophyta	Plant	Archaeplastida
PHT96309.1	metazoa	metazoa	1	Capschin	Capsicum chinense	80379	Streptophyta	Plant	Archaeplastida
PHT96310.1	metazoa	metazoa	1	Capschin	Capsicum chinense	80379	Streptophyta	Plant	Archaeplastida
PHT96313.1	metazoa	metazoa	1	Capschin	Capsicum chinense	80379	Streptophyta	Plant	Archaeplastida
PHT96316.1	metazoa	metazoa	1	Capschin	Capsicum chinense	80379	Streptophyta	Plant	Archaeplastida
PHT96318.1	metazoa	metazoa	1	Capschin	Capsicum chinense	80379	Streptophyta	Plant	Archaeplastida
PHT96319.1	metazoa	metazoa	1	Capschin	Capsicum chinense	80379	Streptophyta	Plant	Archaeplastida
PHT96320.1	metazoa	metazoa	1	Capschin	Capsicum chinense	80379	Streptophyta	Plant	Archaeplastida
PHT96321.1	metazoa	metazoa	1	Capschin	Capsicum chinense	80379	Streptophyta	Plant	Archaeplastida
PHT96324.1	metazoa	metazoa	1	Capschin	Capsicum chinense	80379	Streptophyta	Plant	Archaeplastida
PHT96325.1	metazoa	metazoa	1	Capschin	Capsicum chinense	80379	Streptophyta	Plant	Archaeplastida
PHT96326.1	metazoa	metazoa	1	Capschin	Capsicum chinense	80379	Streptophyta	Plant	Archaeplastida
PHT96329.1	metazoa	metazoa	1	Capschin	Capsicum chinense	80379	Streptophyta	Plant	Archaeplastida
PHT96330.1	metazoa	metazoa	1	Capschin	Capsicum chinense	80379	Streptophyta	Plant	Archaeplastida
PHT96331.1	metazoa	metazoa	1	Capschin	Capsicum chinense	80379	Streptophyta	Plant	Archaeplastida
PHT96332.1	metazoa	metazoa	1	Capschin	Capsicum chinense	80379	Streptophyta	Plant	Archaeplastida
PHT96334.1	metazoa	metazoa	1	Capschin	Capsicum chinense	80379	Streptophyta	Plant	Archaeplastida
PHT96336.1	metazoa	metazoa	1	Capschin	Capsicum chinense	80379	Streptophyta	Plant	Archaeplastida
PHT96337.1	metazoa	metazoa	1	Capschin	Capsicum chinense	80379	Streptophyta	Plant	Archaeplastida
PHT96340.1	metazoa	metazoa	1	Capschin	Capsicum chinense	80379	Streptophyta	Plant	Archaeplastida
PHT96341.1	metazoa	metazoa	1	Capschin	Capsicum chinense	80379	Streptophyta	Plant	Archaeplastida
PHT96343.1	metazoa	metazoa	1	Capschin	Capsicum chinense	80379	Streptophyta	Plant	Archaeplastida
PHT96347.1	metazoa	metazoa	1	Capschin	Capsicum chinense	80379	Streptophyta	Plant	Archaeplastida
PHT96350.1	metazoa	metazoa	1	Capschin	Capsicum chinense	80379	Streptophyta	Plant	Archaeplastida
PHT96358.1	metazoa	metazoa	1	Capschin	Capsicum chinense	80379	Streptophyta	Plant	Archaeplastida
PHT96359.1	metazoa	metazoa	1	Capschin	Capsicum chinense	80379	Streptophyta	Plant	Archaeplastida
PHT96360.1	metazoa	metazoa	1	Capschin	Capsicum chinense	80379	Streptophyta	Plant	Archaeplastida
PHT96364.1	viruses	viruses	1	Capschin	Capsicum chinense	80379	Streptophyta	Plant	Archaeplastida
PHT96376.1	metazoa	metazoa	1	Capschin	Capsicum chinense	80379	Streptophyta	Plant	Archaeplastida
PHT96381.1	metazoa	metazoa	1	Capschin	Capsicum chinense	80379	Streptophyta	Plant	Archaeplastida
PHT96384.1	metazoa	metazoa	1	Capschin	Capsicum chinense	80379	Streptophyta	Plant	Archaeplastida
PHT96387.1	metazoa	metazoa	1	Capschin	Capsicum chinense	80379	Streptophyta	Plant	Archaeplastida
PHT96389.1	metazoa	metazoa	1	Capschin	Capsicum chinense	80379	Streptophyta	Plant	Archaeplastida
PHT96395.1	bacteria	bacteria	1	Capschin	Capsicum chinense	80379	Streptophyta	Plant	Archaeplastida
PHT96396.1	metazoa	metazoa	1	Capschin	Capsicum chinense	80379	Streptophyta	Plant	Archaeplastida
PHT96397.1	bacteria	bacteria	1	Capschin	Capsicum chinense	80379	Streptophyta	Plant	Archaeplastida
PHT96401.1	metazoa	metazoa	1	Capschin	Capsicum chinense	80379	Streptophyta	Plant	Archaeplastida
PHT96404.1	metazoa	metazoa	1	Capschin	Capsicum chinense	80379	Streptophyta	Plant	Archaeplastida
PHT96405.1	metazoa	metazoa	1	Capschin	Capsicum chinense	80379	Streptophyta	Plant	Archaeplastida
PHT96409.1	metazoa	metazoa	1	Capschin	Capsicum chinense	80379	Streptophyta	Plant	Archaeplastida
PHT96410.1	metazoa	metazoa	1	Capschin	Capsicum chinense	80379	Streptophyta	Plant	Archaeplastida
PHT96411.1	metazoa	metazoa	1	Capschin	Capsicum chinense	80379	Streptophyta	Plant	Archaeplastida
PHT96413.1	metazoa	metazoa	1	Capschin	Capsicum chinense	80379	Streptophyta	Plant	Archaeplastida
PHT96416.1	metazoa	metazoa	1	Capschin	Capsicum chinense	80379	Streptophyta	Plant	Archaeplastida
PHT96417.1	metazoa	metazoa	1	Capschin	Capsicum chinense	80379	Streptophyta	Plant	Archaeplastida
PHT96418.1	metazoa	metazoa	1	Capschin	Capsicum chinense	80379	Streptophyta	Plant	Archaeplastida
PHT96419.1	metazoa	metazoa	1	Capschin	Capsicum chinense	80379	Streptophyta	Plant	Archaeplastida
PHT96421.1	metazoa	metazoa	1	Capschin	Capsicum chinense	80379	Streptophyta	Plant	Archaeplastida
PHT96422.1	metazoa	metazoa	1	Capschin	Capsicum chinense	80379	Streptophyta	Plant	Archaeplastida
PHT96423.1	metazoa	metazoa	1	Capschin	Capsicum chinense	80379	Streptophyta	Plant	Archaeplastida
PHT96432.1	metazoa	metazoa	1	Capschin	Capsicum chinense	80379	Streptophyta	Plant	Archaeplastida
PHT96435.1	metazoa	metazoa	1	Capschin	Capsicum chinense	80379	Streptophyta	Plant	Archaeplastida
PHT96441.1	metazoa	metazoa	1	Capschin	Capsicum chinense	80379	Streptophyta	Plant	Archaeplastida
PHT96442.1	metazoa	metazoa	1	Capschin	Capsicum chinense	80379	Streptophyta	Plant	Archaeplastida
PHT96443.1	metazoa	metazoa	1	Capschin	Capsicum chinense	80379	Streptophyta	Plant	Archaeplastida
PHT96445.1	bacteria	bacteria	1	Capschin	Capsicum chinense	80379	Streptophyta	Plant	Archaeplastida
PHT96446.1	metazoa	metazoa	1	Capschin	Capsicum chinense	80379	Streptophyta	Plant	Archaeplastida
PHT96448.1	metazoa	metazoa	1	Capschin	Capsicum chinense	80379	Streptophyta	Plant	Archaeplastida
PHT96449.1	metazoa	metazoa	1	Capschin	Capsicum chinense	80379	Streptophyta	Plant	Archaeplastida
PHT96451.1	metazoa	metazoa	1	Capschin	Capsicum chinense	80379	Streptophyta	Plant	Archaeplastida
PHT96452.1	metazoa	metazoa	1	Capschin	Capsicum chinense	80379	Streptophyta	Plant	Archaeplastida
PHT96453.1	metazoa	metazoa	1	Capschin	Capsicum chinense	80379	Streptophyta	Plant	Archaeplastida
PHT96454.1	metazoa	metazoa	1	Capschin	Capsicum chinense	80379	Streptophyta	Plant	Archaeplastida
PHT96455.1	metazoa	metazoa	1	Capschin	Capsicum chinense	80379	Streptophyta	Plant	Archaeplastida
PHT96456.1	metazoa	metazoa	1	Capschin	Capsicum chinense	80379	Streptophyta	Plant	Archaeplastida
PHT96457.1	metazoa	metazoa	1	Capschin	Capsicum chinense	80379	Streptophyta	Plant	Archaeplastida
PHT96459.1	metazoa	metazoa	1	Capschin	Capsicum chinense	80379	Streptophyta	Plant	Archaeplastida
PHT96461.1	metazoa	metazoa	1	Capschin	Capsicum chinense	80379	Streptophyta	Plant	Archaeplastida
PHT96462.1	metazoa	metazoa	1	Capschin	Capsicum chinense	80379	Streptophyta	Plant	Archaeplastida
PHT96468.1	metazoa	metazoa	1	Capschin	Capsicum chinense	80379	Streptophyta	Plant	Archaeplastida
PHT96476.1	metazoa	metazoa	1	Capschin	Capsicum chinense	80379	Streptophyta	Plant	Archaeplastida
PHT96479.1	metazoa	metazoa	1	Capschin	Capsicum chinense	80379	Streptophyta	Plant	Archaeplastida
PHT96485.1	metazoa	metazoa	1	Capschin	Capsicum chinense	80379	Streptophyta	Plant	Archaeplastida
PHT96486.1	metazoa	metazoa	1	Capschin	Capsicum chinense	80379	Streptophyta	Plant	Archaeplastida
PHT96495.1	metazoa	metazoa	1	Capschin	Capsicum chinense	80379	Streptophyta	Plant	Archaeplastida
PHT96496.1	metazoa	metazoa	1	Capschin	Capsicum chinense	80379	Streptophyta	Plant	Archaeplastida
PHT96508.1	metazoa	metazoa	1	Capschin	Capsicum chinense	80379	Streptophyta	Plant	Archaeplastida
PHT96510.1	metazoa	metazoa	1	Capschin	Capsicum chinense	80379	Streptophyta	Plant	Archaeplastida
PHT96511.1	metazoa	metazoa	1	Capschin	Capsicum chinense	80379	Streptophyta	Plant	Archaeplastida
PHT96513.1	metazoa	metazoa	1	Capschin	Capsicum chinense	80379	Streptophyta	Plant	Archaeplastida
PHT96516.1	metazoa	metazoa	1	Capschin	Capsicum chinense	80379	Streptophyta	Plant	Archaeplastida
PHT96519.1	metazoa	metazoa	1	Capschin	Capsicum chinense	80379	Streptophyta	Plant	Archaeplastida
PHT96525.1	metazoa	metazoa	1	Capschin	Capsicum chinense	80379	Streptophyta	Plant	Archaeplastida
PHT96527.1	metazoa	metazoa	1	Capschin	Capsicum chinense	80379	Streptophyta	Plant	Archaeplastida
PHT96528.1	metazoa	metazoa	1	Capschin	Capsicum chinense	80379	Streptophyta	Plant	Archaeplastida
PHT96529.1	metazoa	metazoa	1	Capschin	Capsicum chinense	80379	Streptophyta	Plant	Archaeplastida
PHT96532.1	metazoa	metazoa	1	Capschin	Capsicum chinense	80379	Streptophyta	Plant	Archaeplastida
PHT96533.1	metazoa	metazoa	1	Capschin	Capsicum chinense	80379	Streptophyta	Plant	Archaeplastida
PHT96537.1	metazoa	metazoa	1	Capschin	Capsicum chinense	80379	Streptophyta	Plant	Archaeplastida
PHT96539.1	metazoa	metazoa	1	Capschin	Capsicum chinense	80379	Streptophyta	Plant	Archaeplastida
PHT96540.1	viruses	viruses	1	Capschin	Capsicum chinense	80379	Streptophyta	Plant	Archaeplastida
PHT96542.1	metazoa	metazoa	1	Capschin	Capsicum chinense	80379	Streptophyta	Plant	Archaeplastida
PHT96547.1	metazoa	metazoa	1	Capschin	Capsicum chinense	80379	Streptophyta	Plant	Archaeplastida
PHT96551.1	metazoa	metazoa	1	Capschin	Capsicum chinense	80379	Streptophyta	Plant	Archaeplastida
PHT96554.1	metazoa	metazoa	1	Capschin	Capsicum chinense	80379	Streptophyta	Plant	Archaeplastida
PHT96563.1	metazoa	metazoa	1	Capschin	Capsicum chinense	80379	Streptophyta	Plant	Archaeplastida
PHT96590.1	metazoa	metazoa	1	Capschin	Capsicum chinense	80379	Streptophyta	Plant	Archaeplastida
PHT96619.1	metazoa	metazoa	2	Capschin	Capsicum chinense	80379	Streptophyta	Plant	Archaeplastida
PHT96620.1	metazoa	metazoa	2	Capschin	Capsicum chinense	80379	Streptophyta	Plant	Archaeplastida
PHT96661.1	metazoa	metazoa	1	Capschin	Capsicum chinense	80379	Streptophyta	Plant	Archaeplastida
PHT96664.1	metazoa	metazoa	1	Capschin	Capsicum chinense	80379	Streptophyta	Plant	Archaeplastida
PHT96708.1	bacteria	bacteria	2	Capschin	Capsicum chinense	80379	Streptophyta	Plant	Archaeplastida
PHT96709.1	bacteria	bacteria	2	Capschin	Capsicum chinense	80379	Streptophyta	Plant	Archaeplastida
PHT96726.1	metazoa	metazoa	1	Capschin	Capsicum chinense	80379	Streptophyta	Plant	Archaeplastida
PHT96985.1	bacteria	bacteria	1	Capschin	Capsicum chinense	80379	Streptophyta	Plant	Archaeplastida
PHT97165.1	bacteria	bacteria	1	Capschin	Capsicum chinense	80379	Streptophyta	Plant	Archaeplastida
GAV79717.1	fungi	fungi	1	Cephfoll	Cephalotus follicularis	3775	Streptophyta	Plant	Archaeplastida
GAV82512.1	metazoa	metazoa	2	Cephfoll	Cephalotus follicularis	3775	Streptophyta	Plant	Archaeplastida
GAV82513.1	metazoa	metazoa	2	Cephfoll	Cephalotus follicularis	3775	Streptophyta	Plant	Archaeplastida
GAV87879.1	metazoa	metazoa	1	Cephfoll	Cephalotus follicularis	3775	Streptophyta	Plant	Archaeplastida
GAX85863.1	viruses	viruses	9	Chlaeust	Chlamydomonas eustigma	1157962	Chlorophyta	Plant	Archaeplastida
GAX85864.1	viruses	viruses	9	Chlaeust	Chlamydomonas eustigma	1157962	Chlorophyta	Plant	Archaeplastida
GAX85865.1	viruses	viruses	9	Chlaeust	Chlamydomonas eustigma	1157962	Chlorophyta	Plant	Archaeplastida
GAX85866.1	nodata	viruses	9	Chlaeust	Chlamydomonas eustigma	1157962	Chlorophyta	Plant	Archaeplastida
GAX85867.1	nodata	viruses	9	Chlaeust	Chlamydomonas eustigma	1157962	Chlorophyta	Plant	Archaeplastida
GAX85868.1	bacteria	viruses	9	Chlaeust	Chlamydomonas eustigma	1157962	Chlorophyta	Plant	Archaeplastida
GAX85869.1	nodata	viruses	9	Chlaeust	Chlamydomonas eustigma	1157962	Chlorophyta	Plant	Archaeplastida
GAX85870.1	viridiplantae	viruses	9	Chlaeust	Chlamydomonas eustigma	1157962	Chlorophyta	Plant	Archaeplastida
GAX85871.1	ambig	viruses	9	Chlaeust	Chlamydomonas eustigma	1157962	Chlorophyta	Plant	Archaeplastida
GAX85921.1	nodata	metazoa	9	Chlaeust	Chlamydomonas eustigma	1157962	Chlorophyta	Plant	Archaeplastida
GAX85922.1	nodata	metazoa	9	Chlaeust	Chlamydomonas eustigma	1157962	Chlorophyta	Plant	Archaeplastida
GAX85923.1	nodata	metazoa	9	Chlaeust	Chlamydomonas eustigma	1157962	Chlorophyta	Plant	Archaeplastida
GAX85924.1	nodata	metazoa	9	Chlaeust	Chlamydomonas eustigma	1157962	Chlorophyta	Plant	Archaeplastida
GAX85925.1	nodata	metazoa	9	Chlaeust	Chlamydomonas eustigma	1157962	Chlorophyta	Plant	Archaeplastida
GAX85926.1	nodata	metazoa	9	Chlaeust	Chlamydomonas eustigma	1157962	Chlorophyta	Plant	Archaeplastida
GAX85927.1	nodata	metazoa	9	Chlaeust	Chlamydomonas eustigma	1157962	Chlorophyta	Plant	Archaeplastida
GAX85928.1	metazoa	metazoa	9	Chlaeust	Chlamydomonas eustigma	1157962	Chlorophyta	Plant	Archaeplastida
GAX85929.1	viridiplantae	metazoa	9	Chlaeust	Chlamydomonas eustigma	1157962	Chlorophyta	Plant	Archaeplastida
GAX86005.1	viruses	bacteria	8	Chlaeust	Chlamydomonas eustigma	1157962	Chlorophyta	Plant	Archaeplastida
GAX86006.1	bacteria	bacteria	8	Chlaeust	Chlamydomonas eustigma	1157962	Chlorophyta	Plant	Archaeplastida
GAX86007.1	nodata	bacteria	8	Chlaeust	Chlamydomonas eustigma	1157962	Chlorophyta	Plant	Archaeplastida
GAX86008.1	nodata	bacteria	8	Chlaeust	Chlamydomonas eustigma	1157962	Chlorophyta	Plant	Archaeplastida
GAX86009.1	nodata	bacteria	8	Chlaeust	Chlamydomonas eustigma	1157962	Chlorophyta	Plant	Archaeplastida
GAX86010.1	nodata	bacteria	8	Chlaeust	Chlamydomonas eustigma	1157962	Chlorophyta	Plant	Archaeplastida
GAX86011.1	nodata	bacteria	8	Chlaeust	Chlamydomonas eustigma	1157962	Chlorophyta	Plant	Archaeplastida
GAX86012.1	nodata	bacteria	8	Chlaeust	Chlamydomonas eustigma	1157962	Chlorophyta	Plant	Archaeplastida
GAX86330.1	nodata	viruses	3	Chlaeust	Chlamydomonas eustigma	1157962	Chlorophyta	Plant	Archaeplastida
GAX86331.1	ambig	viruses	3	Chlaeust	Chlamydomonas eustigma	1157962	Chlorophyta	Plant	Archaeplastida
GAX86332.1	viruses	viruses	3	Chlaeust	Chlamydomonas eustigma	1157962	Chlorophyta	Plant	Archaeplastida
GAX86371.1	nodata	metazoa	4	Chlaeust	Chlamydomonas eustigma	1157962	Chlorophyta	Plant	Archaeplastida
GAX86372.1	nodata	metazoa	4	Chlaeust	Chlamydomonas eustigma	1157962	Chlorophyta	Plant	Archaeplastida
GAX86373.1	nodata	metazoa	4	Chlaeust	Chlamydomonas eustigma	1157962	Chlorophyta	Plant	Archaeplastida
GAX86374.1	metazoa	metazoa	4	Chlaeust	Chlamydomonas eustigma	1157962	Chlorophyta	Plant	Archaeplastida
GAX86414.1	viridiplantae	viruses	2	Chlaeust	Chlamydomonas eustigma	1157962	Chlorophyta	Plant	Archaeplastida
GAX86415.1	viruses	viruses	2	Chlaeust	Chlamydomonas eustigma	1157962	Chlorophyta	Plant	Archaeplastida
GAX86419.1	nodata	bacteria	2	Chlaeust	Chlamydomonas eustigma	1157962	Chlorophyta	Plant	Archaeplastida
GAX86420.1	bacteria	bacteria	2	Chlaeust	Chlamydomonas eustigma	1157962	Chlorophyta	Plant	Archaeplastida
GAX86447.1	metazoa	metazoa	3	Chlaeust	Chlamydomonas eustigma	1157962	Chlorophyta	Plant	Archaeplastida
GAX86448.1	nodata	metazoa	3	Chlaeust	Chlamydomonas eustigma	1157962	Chlorophyta	Plant	Archaeplastida
GAX86449.1	nodata	metazoa	3	Chlaeust	Chlamydomonas eustigma	1157962	Chlorophyta	Plant	Archaeplastida
GAX86494.1	bacteria	bacteria	1	Chlaeust	Chlamydomonas eustigma	1157962	Chlorophyta	Plant	Archaeplastida
GAX86593.1	bacteria	bacteria	1	Chlaeust	Chlamydomonas eustigma	1157962	Chlorophyta	Plant	Archaeplastida
GAX86598.1	bacteria	bacteria	1	Chlaeust	Chlamydomonas eustigma	1157962	Chlorophyta	Plant	Archaeplastida
GAX86621.1	viruses	viruses	1	Chlaeust	Chlamydomonas eustigma	1157962	Chlorophyta	Plant	Archaeplastida
GAX86635.1	metazoa	metazoa	1	Chlaeust	Chlamydomonas eustigma	1157962	Chlorophyta	Plant	Archaeplastida
GAX86653.1	bacteria	bacteria	1	Chlaeust	Chlamydomonas eustigma	1157962	Chlorophyta	Plant	Archaeplastida
GAX86673.1	viruses	viruses	1	Chlaeust	Chlamydomonas eustigma	1157962	Chlorophyta	Plant	Archaeplastida
GAX86681.1	bacteria	bacteria	1	Chlaeust	Chlamydomonas eustigma	1157962	Chlorophyta	Plant	Archaeplastida
XP_005842553.1	fungi	fungi	1	Chlovari	Chlorella variabilis	554065	Chlorophyta	Plant	Archaeplastida
XP_005842555.1	bacteria	bacteria	1	Chlovari	Chlorella variabilis	554065	Chlorophyta	Plant	Archaeplastida
XP_005842560.1	bacteria	bacteria	1	Chlovari	Chlorella variabilis	554065	Chlorophyta	Plant	Archaeplastida
XP_005842563.1	bacteria	bacteria	1	Chlovari	Chlorella variabilis	554065	Chlorophyta	Plant	Archaeplastida
XP_005842570.1	bacteria	bacteria	1	Chlovari	Chlorella variabilis	554065	Chlorophyta	Plant	Archaeplastida
XP_005842572.1	bacteria	bacteria	1	Chlovari	Chlorella variabilis	554065	Chlorophyta	Plant	Archaeplastida
XP_005842582.1	metazoa	metazoa	1	Chlovari	Chlorella variabilis	554065	Chlorophyta	Plant	Archaeplastida
XP_005842602.1	bacteria	bacteria	1	Chlovari	Chlorella variabilis	554065	Chlorophyta	Plant	Archaeplastida
XP_005842680.1	metazoa	metazoa	1	Chlovari	Chlorella variabilis	554065	Chlorophyta	Plant	Archaeplastida
XP_005842696.1	metazoa	metazoa	1	Chlovari	Chlorella variabilis	554065	Chlorophyta	Plant	Archaeplastida
RWR97877.1	viruses	viruses	1	Cinnkane	Cinnamomum micranthum	337451	Streptophyta	Plant	Archaeplastida
GAY34972.1	viridiplantae	bacteria	2	Citrunsh	Citrus unshiu	55188	Streptophyta	Plant	Archaeplastida
GAY34973.1	bacteria	bacteria	2	Citrunsh	Citrus unshiu	55188	Streptophyta	Plant	Archaeplastida
GAY69595.1	bacteria	bacteria	1	Citrunsh	Citrus unshiu	55188	Streptophyta	Plant	Archaeplastida
OMP08866	bacteria	bacteria	1	Corccaps	Corchorus capsularis	210143	Streptophyta	Plant	Archaeplastida
OMP08000	bacteria	bacteria	1	Corccaps	Corchorus capsularis	210143	Streptophyta	Plant	Archaeplastida
OMP10518	bacteria	bacteria	1	Corccaps	Corchorus capsularis	210143	Streptophyta	Plant	Archaeplastida
OMO90459	bacteria	bacteria	1	Corccaps	Corchorus capsularis	210143	Streptophyta	Plant	Archaeplastida
OMP10464	bacteria	bacteria	1	Corccaps	Corchorus capsularis	210143	Streptophyta	Plant	Archaeplastida
OMP00334	bacteria	bacteria	2	Corccaps	Corchorus capsularis	210143	Streptophyta	Plant	Archaeplastida
OMP00335	viridiplantae	bacteria	2	Corccaps	Corchorus capsularis	210143	Streptophyta	Plant	Archaeplastida
OMP06902	bacteria	bacteria	1	Corccaps	Corchorus capsularis	210143	Streptophyta	Plant	Archaeplastida
OMP10599	bacteria	bacteria	1	Corccaps	Corchorus capsularis	210143	Streptophyta	Plant	Archaeplastida
OMP07042	bacteria	bacteria	1	Corccaps	Corchorus capsularis	210143	Streptophyta	Plant	Archaeplastida
OMP10506	bacteria	bacteria	1	Corccaps	Corchorus capsularis	210143	Streptophyta	Plant	Archaeplastida
OMO78328	nodata	viruses	2	Corccaps	Corchorus capsularis	210143	Streptophyta	Plant	Archaeplastida
OMO78327	viruses	viruses	2	Corccaps	Corchorus capsularis	210143	Streptophyta	Plant	Archaeplastida
OMP07491	bacteria	bacteria	1	Corccaps	Corchorus capsularis	210143	Streptophyta	Plant	Archaeplastida
OMP03403	bacteria	bacteria	1	Corccaps	Corchorus capsularis	210143	Streptophyta	Plant	Archaeplastida
OMP07689	bacteria	bacteria	1	Corccaps	Corchorus capsularis	210143	Streptophyta	Plant	Archaeplastida
OMP10326	bacteria	bacteria	1	Corccaps	Corchorus capsularis	210143	Streptophyta	Plant	Archaeplastida
OMP10499	bacteria	bacteria	2	Corccaps	Corchorus capsularis	210143	Streptophyta	Plant	Archaeplastida
OMP10500	nodata	bacteria	2	Corccaps	Corchorus capsularis	210143	Streptophyta	Plant	Archaeplastida
OMP10253	bacteria	bacteria	1	Corccaps	Corchorus capsularis	210143	Streptophyta	Plant	Archaeplastida
OMP06901	bacteria	bacteria	1	Corccaps	Corchorus capsularis	210143	Streptophyta	Plant	Archaeplastida
OMP11390	bacteria	bacteria	1	Corccaps	Corchorus capsularis	210143	Streptophyta	Plant	Archaeplastida
OMP10489	bacteria	bacteria	1	Corccaps	Corchorus capsularis	210143	Streptophyta	Plant	Archaeplastida
OMP02166	bacteria	bacteria	1	Corccaps	Corchorus capsularis	210143	Streptophyta	Plant	Archaeplastida
OMO49951.1	bacteria	bacteria	1	Corcolit	Corchorus olitorius	93759	Streptophyta	Plant	Archaeplastida
OMO49953.1	bacteria	bacteria	1	Corcolit	Corchorus olitorius	93759	Streptophyta	Plant	Archaeplastida
OMO49961.1	bacteria	bacteria	1	Corcolit	Corchorus olitorius	93759	Streptophyta	Plant	Archaeplastida
OMO51486.1	bacteria	bacteria	1	Corcolit	Corchorus olitorius	93759	Streptophyta	Plant	Archaeplastida
OMO95905.1	bacteria	bacteria	2	Corcolit	Corchorus olitorius	93759	Streptophyta	Plant	Archaeplastida
OMO95906.1	bacteria	bacteria	2	Corcolit	Corchorus olitorius	93759	Streptophyta	Plant	Archaeplastida
OMO95909.1	bacteria	bacteria	1	Corcolit	Corchorus olitorius	93759	Streptophyta	Plant	Archaeplastida
OMO95921.1	bacteria	bacteria	1	Corcolit	Corchorus olitorius	93759	Streptophyta	Plant	Archaeplastida
OMO99612.1	bacteria	bacteria	1	Corcolit	Corchorus olitorius	93759	Streptophyta	Plant	Archaeplastida
OMP01171.1	bacteria	bacteria	1	Corcolit	Corchorus olitorius	93759	Streptophyta	Plant	Archaeplastida
OMP10508.1	bacteria	bacteria	1	Corcolit	Corchorus olitorius	93759	Streptophyta	Plant	Archaeplastida
OMP10529.1	bacteria	bacteria	1	Corcolit	Corchorus olitorius	93759	Streptophyta	Plant	Archaeplastida
OMP10906.1	bacteria	bacteria	1	Corcolit	Corchorus olitorius	93759	Streptophyta	Plant	Archaeplastida
OMP10981.1	bacteria	bacteria	1	Corcolit	Corchorus olitorius	93759	Streptophyta	Plant	Archaeplastida
OMP11032.1	bacteria	bacteria	1	Corcolit	Corchorus olitorius	93759	Streptophyta	Plant	Archaeplastida
OMP11039.1	bacteria	bacteria	1	Corcolit	Corchorus olitorius	93759	Streptophyta	Plant	Archaeplastida
OMP11071.1	bacteria	bacteria	1	Corcolit	Corchorus olitorius	93759	Streptophyta	Plant	Archaeplastida
OMP11748.1	bacteria	bacteria	1	Corcolit	Corchorus olitorius	93759	Streptophyta	Plant	Archaeplastida
OMP11924.1	bacteria	bacteria	1	Corcolit	Corchorus olitorius	93759	Streptophyta	Plant	Archaeplastida
OMP11949.1	bacteria	bacteria	1	Corcolit	Corchorus olitorius	93759	Streptophyta	Plant	Archaeplastida
OMP11958.1	bacteria	bacteria	1	Corcolit	Corchorus olitorius	93759	Streptophyta	Plant	Archaeplastida
OMP11992.1	bacteria	bacteria	1	Corcolit	Corchorus olitorius	93759	Streptophyta	Plant	Archaeplastida
OMP12031.1	bacteria	bacteria	2	Corcolit	Corchorus olitorius	93759	Streptophyta	Plant	Archaeplastida
OMP12032.1	bacteria	bacteria	2	Corcolit	Corchorus olitorius	93759	Streptophyta	Plant	Archaeplastida
OMP12377.1	bacteria	bacteria	1	Corcolit	Corchorus olitorius	93759	Streptophyta	Plant	Archaeplastida
OMP12382.1	bacteria	bacteria	1	Corcolit	Corchorus olitorius	93759	Streptophyta	Plant	Archaeplastida
OMP12389.1	bacteria	bacteria	1	Corcolit	Corchorus olitorius	93759	Streptophyta	Plant	Archaeplastida
OMP12390.1	bacteria	bacteria	1	Corcolit	Corchorus olitorius	93759	Streptophyta	Plant	Archaeplastida
OMP12417.1	bacteria	bacteria	1	Corcolit	Corchorus olitorius	93759	Streptophyta	Plant	Archaeplastida
OMP12421.1	bacteria	bacteria	1	Corcolit	Corchorus olitorius	93759	Streptophyta	Plant	Archaeplastida
OMP12427.1	bacteria	bacteria	1	Corcolit	Corchorus olitorius	93759	Streptophyta	Plant	Archaeplastida
OMP12498.1	bacteria	bacteria	1	Corcolit	Corchorus olitorius	93759	Streptophyta	Plant	Archaeplastida
OMP12524.1	bacteria	bacteria	1	Corcolit	Corchorus olitorius	93759	Streptophyta	Plant	Archaeplastida
OMP12564.1	bacteria	bacteria	1	Corcolit	Corchorus olitorius	93759	Streptophyta	Plant	Archaeplastida
OMP12598.1	bacteria	bacteria	1	Corcolit	Corchorus olitorius	93759	Streptophyta	Plant	Archaeplastida
OMP12601.1	bacteria	bacteria	1	Corcolit	Corchorus olitorius	93759	Streptophyta	Plant	Archaeplastida
OMP12660.1	bacteria	bacteria	1	Corcolit	Corchorus olitorius	93759	Streptophyta	Plant	Archaeplastida
OMP12845.1	bacteria	bacteria	1	Corcolit	Corchorus olitorius	93759	Streptophyta	Plant	Archaeplastida
OMP12846.1	fungi	fungi	1	Corcolit	Corchorus olitorius	93759	Streptophyta	Plant	Archaeplastida
OMP12851.1	metazoa	metazoa	1	Corcolit	Corchorus olitorius	93759	Streptophyta	Plant	Archaeplastida
OMP12856.1	metazoa	metazoa	1	Corcolit	Corchorus olitorius	93759	Streptophyta	Plant	Archaeplastida
OMP12868.1	bacteria	bacteria	1	Corcolit	Corchorus olitorius	93759	Streptophyta	Plant	Archaeplastida
OMP12875.1	bacteria	bacteria	1	Corcolit	Corchorus olitorius	93759	Streptophyta	Plant	Archaeplastida
OMP12887.1	bacteria	bacteria	1	Corcolit	Corchorus olitorius	93759	Streptophyta	Plant	Archaeplastida
OMP12898.1	bacteria	bacteria	1	Corcolit	Corchorus olitorius	93759	Streptophyta	Plant	Archaeplastida
OMP12900.1	bacteria	bacteria	1	Corcolit	Corchorus olitorius	93759	Streptophyta	Plant	Archaeplastida
OMP12907.1	bacteria	bacteria	1	Corcolit	Corchorus olitorius	93759	Streptophyta	Plant	Archaeplastida
OMP12912.1	bacteria	bacteria	1	Corcolit	Corchorus olitorius	93759	Streptophyta	Plant	Archaeplastida
OMP12913.1	bacteria	bacteria	1	Corcolit	Corchorus olitorius	93759	Streptophyta	Plant	Archaeplastida
OMP12920.1	fungi	fungi	1	Corcolit	Corchorus olitorius	93759	Streptophyta	Plant	Archaeplastida
OMP12922.1	bacteria	bacteria	1	Corcolit	Corchorus olitorius	93759	Streptophyta	Plant	Archaeplastida
OMP12923.1	bacteria	bacteria	1	Corcolit	Corchorus olitorius	93759	Streptophyta	Plant	Archaeplastida
OMP12926.1	bacteria	bacteria	1	Corcolit	Corchorus olitorius	93759	Streptophyta	Plant	Archaeplastida
OMP12931.1	bacteria	bacteria	1	Corcolit	Corchorus olitorius	93759	Streptophyta	Plant	Archaeplastida
OMP12933.1	bacteria	bacteria	1	Corcolit	Corchorus olitorius	93759	Streptophyta	Plant	Archaeplastida
OMP12934.1	bacteria	bacteria	1	Corcolit	Corchorus olitorius	93759	Streptophyta	Plant	Archaeplastida
OMP12935.1	bacteria	bacteria	1	Corcolit	Corchorus olitorius	93759	Streptophyta	Plant	Archaeplastida
OMP12938.1	bacteria	bacteria	1	Corcolit	Corchorus olitorius	93759	Streptophyta	Plant	Archaeplastida
OMP12939.1	bacteria	bacteria	1	Corcolit	Corchorus olitorius	93759	Streptophyta	Plant	Archaeplastida
OMP12942.1	bacteria	bacteria	1	Corcolit	Corchorus olitorius	93759	Streptophyta	Plant	Archaeplastida
OMP12956.1	bacteria	bacteria	1	Corcolit	Corchorus olitorius	93759	Streptophyta	Plant	Archaeplastida
OMP12970.1	viruses	viruses	1	Corcolit	Corchorus olitorius	93759	Streptophyta	Plant	Archaeplastida
OMP12977.1	bacteria	bacteria	1	Corcolit	Corchorus olitorius	93759	Streptophyta	Plant	Archaeplastida
OMP12990.1	bacteria	bacteria	1	Corcolit	Corchorus olitorius	93759	Streptophyta	Plant	Archaeplastida
OMP12995.1	bacteria	bacteria	1	Corcolit	Corchorus olitorius	93759	Streptophyta	Plant	Archaeplastida
OMP13001.1	bacteria	bacteria	1	Corcolit	Corchorus olitorius	93759	Streptophyta	Plant	Archaeplastida
OMP13006.1	bacteria	bacteria	1	Corcolit	Corchorus olitorius	93759	Streptophyta	Plant	Archaeplastida
OMP13011.1	bacteria	bacteria	1	Corcolit	Corchorus olitorius	93759	Streptophyta	Plant	Archaeplastida
OMP13013.1	bacteria	bacteria	1	Corcolit	Corchorus olitorius	93759	Streptophyta	Plant	Archaeplastida
OMP13015.1	bacteria	bacteria	1	Corcolit	Corchorus olitorius	93759	Streptophyta	Plant	Archaeplastida
OMP13017.1	bacteria	bacteria	1	Corcolit	Corchorus olitorius	93759	Streptophyta	Plant	Archaeplastida
OMP13039.1	bacteria	bacteria	1	Corcolit	Corchorus olitorius	93759	Streptophyta	Plant	Archaeplastida
OMP13044.1	bacteria	bacteria	1	Corcolit	Corchorus olitorius	93759	Streptophyta	Plant	Archaeplastida
OMP13050.1	bacteria	bacteria	1	Corcolit	Corchorus olitorius	93759	Streptophyta	Plant	Archaeplastida
OMP13060.1	bacteria	bacteria	1	Corcolit	Corchorus olitorius	93759	Streptophyta	Plant	Archaeplastida
OMP13069.1	bacteria	bacteria	1	Corcolit	Corchorus olitorius	93759	Streptophyta	Plant	Archaeplastida
OMP13070.1	bacteria	bacteria	1	Corcolit	Corchorus olitorius	93759	Streptophyta	Plant	Archaeplastida
OMP13071.1	bacteria	bacteria	1	Corcolit	Corchorus olitorius	93759	Streptophyta	Plant	Archaeplastida
OMP13072.1	bacteria	bacteria	1	Corcolit	Corchorus olitorius	93759	Streptophyta	Plant	Archaeplastida
OMP13073.1	bacteria	bacteria	1	Corcolit	Corchorus olitorius	93759	Streptophyta	Plant	Archaeplastida
OMP13078.1	bacteria	bacteria	1	Corcolit	Corchorus olitorius	93759	Streptophyta	Plant	Archaeplastida
OMP13079.1	bacteria	bacteria	1	Corcolit	Corchorus olitorius	93759	Streptophyta	Plant	Archaeplastida
OMP13084.1	bacteria	bacteria	1	Corcolit	Corchorus olitorius	93759	Streptophyta	Plant	Archaeplastida
OMP13093.1	bacteria	bacteria	1	Corcolit	Corchorus olitorius	93759	Streptophyta	Plant	Archaeplastida
OMP13095.1	bacteria	bacteria	1	Corcolit	Corchorus olitorius	93759	Streptophyta	Plant	Archaeplastida
OMP13116.1	bacteria	bacteria	1	Corcolit	Corchorus olitorius	93759	Streptophyta	Plant	Archaeplastida
OMP13119.1	bacteria	bacteria	1	Corcolit	Corchorus olitorius	93759	Streptophyta	Plant	Archaeplastida
OMP13123.1	bacteria	bacteria	1	Corcolit	Corchorus olitorius	93759	Streptophyta	Plant	Archaeplastida
OMP13132.1	bacteria	bacteria	1	Corcolit	Corchorus olitorius	93759	Streptophyta	Plant	Archaeplastida
OMP13140.1	bacteria	bacteria	1	Corcolit	Corchorus olitorius	93759	Streptophyta	Plant	Archaeplastida
OMP13143.1	bacteria	bacteria	1	Corcolit	Corchorus olitorius	93759	Streptophyta	Plant	Archaeplastida
OMP13144.1	bacteria	bacteria	1	Corcolit	Corchorus olitorius	93759	Streptophyta	Plant	Archaeplastida
OMP13148.1	bacteria	bacteria	1	Corcolit	Corchorus olitorius	93759	Streptophyta	Plant	Archaeplastida
OMP13149.1	bacteria	bacteria	2	Corcolit	Corchorus olitorius	93759	Streptophyta	Plant	Archaeplastida
OMP13150.1	nodata	bacteria	2	Corcolit	Corchorus olitorius	93759	Streptophyta	Plant	Archaeplastida
OMP13155.1	bacteria	bacteria	1	Corcolit	Corchorus olitorius	93759	Streptophyta	Plant	Archaeplastida
OMP13156.1	bacteria	bacteria	1	Corcolit	Corchorus olitorius	93759	Streptophyta	Plant	Archaeplastida
OMP13162.1	bacteria	bacteria	1	Corcolit	Corchorus olitorius	93759	Streptophyta	Plant	Archaeplastida
OMP13167.1	bacteria	bacteria	1	Corcolit	Corchorus olitorius	93759	Streptophyta	Plant	Archaeplastida
OMP13169.1	bacteria	bacteria	1	Corcolit	Corchorus olitorius	93759	Streptophyta	Plant	Archaeplastida
OMP13175.1	bacteria	bacteria	1	Corcolit	Corchorus olitorius	93759	Streptophyta	Plant	Archaeplastida
OMP13178.1	bacteria	bacteria	1	Corcolit	Corchorus olitorius	93759	Streptophyta	Plant	Archaeplastida
OMP13179.1	bacteria	bacteria	1	Corcolit	Corchorus olitorius	93759	Streptophyta	Plant	Archaeplastida
OMP13193.1	bacteria	bacteria	1	Corcolit	Corchorus olitorius	93759	Streptophyta	Plant	Archaeplastida
OMP13194.1	bacteria	bacteria	1	Corcolit	Corchorus olitorius	93759	Streptophyta	Plant	Archaeplastida
OMP13195.1	bacteria	bacteria	1	Corcolit	Corchorus olitorius	93759	Streptophyta	Plant	Archaeplastida
OMP13196.1	bacteria	bacteria	1	Corcolit	Corchorus olitorius	93759	Streptophyta	Plant	Archaeplastida
OMP13204.1	bacteria	bacteria	1	Corcolit	Corchorus olitorius	93759	Streptophyta	Plant	Archaeplastida
OMP13208.1	bacteria	bacteria	1	Corcolit	Corchorus olitorius	93759	Streptophyta	Plant	Archaeplastida
OMP13210.1	bacteria	bacteria	1	Corcolit	Corchorus olitorius	93759	Streptophyta	Plant	Archaeplastida
OMP13215.1	bacteria	bacteria	1	Corcolit	Corchorus olitorius	93759	Streptophyta	Plant	Archaeplastida
OMP13220.1	bacteria	bacteria	1	Corcolit	Corchorus olitorius	93759	Streptophyta	Plant	Archaeplastida
OMP13226.1	bacteria	bacteria	1	Corcolit	Corchorus olitorius	93759	Streptophyta	Plant	Archaeplastida
OMP13228.1	bacteria	bacteria	1	Corcolit	Corchorus olitorius	93759	Streptophyta	Plant	Archaeplastida
OMP13232.1	bacteria	bacteria	1	Corcolit	Corchorus olitorius	93759	Streptophyta	Plant	Archaeplastida
OMP13238.1	bacteria	bacteria	1	Corcolit	Corchorus olitorius	93759	Streptophyta	Plant	Archaeplastida
OMP13240.1	bacteria	bacteria	1	Corcolit	Corchorus olitorius	93759	Streptophyta	Plant	Archaeplastida
OMP13242.1	bacteria	bacteria	1	Corcolit	Corchorus olitorius	93759	Streptophyta	Plant	Archaeplastida
OMP13250.1	bacteria	bacteria	1	Corcolit	Corchorus olitorius	93759	Streptophyta	Plant	Archaeplastida
OMP13253.1	bacteria	bacteria	1	Corcolit	Corchorus olitorius	93759	Streptophyta	Plant	Archaeplastida
OMP13255.1	bacteria	bacteria	1	Corcolit	Corchorus olitorius	93759	Streptophyta	Plant	Archaeplastida
OMP13268.1	bacteria	bacteria	1	Corcolit	Corchorus olitorius	93759	Streptophyta	Plant	Archaeplastida
OMP13269.1	bacteria	bacteria	1	Corcolit	Corchorus olitorius	93759	Streptophyta	Plant	Archaeplastida
OMP13278.1	bacteria	bacteria	1	Corcolit	Corchorus olitorius	93759	Streptophyta	Plant	Archaeplastida
OMP13279.1	bacteria	bacteria	1	Corcolit	Corchorus olitorius	93759	Streptophyta	Plant	Archaeplastida
OMP13281.1	bacteria	bacteria	1	Corcolit	Corchorus olitorius	93759	Streptophyta	Plant	Archaeplastida
OMP13283.1	bacteria	bacteria	1	Corcolit	Corchorus olitorius	93759	Streptophyta	Plant	Archaeplastida
OMP13284.1	bacteria	bacteria	1	Corcolit	Corchorus olitorius	93759	Streptophyta	Plant	Archaeplastida
OMP13287.1	bacteria	bacteria	1	Corcolit	Corchorus olitorius	93759	Streptophyta	Plant	Archaeplastida
OMP13290.1	bacteria	bacteria	1	Corcolit	Corchorus olitorius	93759	Streptophyta	Plant	Archaeplastida
OMP13298.1	bacteria	bacteria	1	Corcolit	Corchorus olitorius	93759	Streptophyta	Plant	Archaeplastida
OMP13300.1	bacteria	bacteria	1	Corcolit	Corchorus olitorius	93759	Streptophyta	Plant	Archaeplastida
OMP13301.1	bacteria	bacteria	1	Corcolit	Corchorus olitorius	93759	Streptophyta	Plant	Archaeplastida
OMP13302.1	bacteria	bacteria	1	Corcolit	Corchorus olitorius	93759	Streptophyta	Plant	Archaeplastida
OMP13324.1	bacteria	bacteria	1	Corcolit	Corchorus olitorius	93759	Streptophyta	Plant	Archaeplastida
OMP13328.1	bacteria	bacteria	1	Corcolit	Corchorus olitorius	93759	Streptophyta	Plant	Archaeplastida
OMP13340.1	bacteria	bacteria	1	Corcolit	Corchorus olitorius	93759	Streptophyta	Plant	Archaeplastida
OMP13352.1	bacteria	bacteria	1	Corcolit	Corchorus olitorius	93759	Streptophyta	Plant	Archaeplastida
OMP13357.1	bacteria	bacteria	1	Corcolit	Corchorus olitorius	93759	Streptophyta	Plant	Archaeplastida
OMP13358.1	bacteria	bacteria	1	Corcolit	Corchorus olitorius	93759	Streptophyta	Plant	Archaeplastida
OMP13368.1	bacteria	bacteria	1	Corcolit	Corchorus olitorius	93759	Streptophyta	Plant	Archaeplastida
OMP13371.1	bacteria	bacteria	1	Corcolit	Corchorus olitorius	93759	Streptophyta	Plant	Archaeplastida
OMP13374.1	bacteria	bacteria	1	Corcolit	Corchorus olitorius	93759	Streptophyta	Plant	Archaeplastida
OMP13388.1	nodata	bacteria	2	Corcolit	Corchorus olitorius	93759	Streptophyta	Plant	Archaeplastida
OMP13389.1	bacteria	bacteria	2	Corcolit	Corchorus olitorius	93759	Streptophyta	Plant	Archaeplastida
OMP13395.1	bacteria	bacteria	1	Corcolit	Corchorus olitorius	93759	Streptophyta	Plant	Archaeplastida
OMP13403.1	nodata	bacteria	2	Corcolit	Corchorus olitorius	93759	Streptophyta	Plant	Archaeplastida
OMP13404.1	bacteria	bacteria	2	Corcolit	Corchorus olitorius	93759	Streptophyta	Plant	Archaeplastida
OMP13406.1	bacteria	bacteria	1	Corcolit	Corchorus olitorius	93759	Streptophyta	Plant	Archaeplastida
OMP13407.1	bacteria	bacteria	1	Corcolit	Corchorus olitorius	93759	Streptophyta	Plant	Archaeplastida
OMP13408.1	bacteria	bacteria	1	Corcolit	Corchorus olitorius	93759	Streptophyta	Plant	Archaeplastida
OMP13418.1	bacteria	bacteria	1	Corcolit	Corchorus olitorius	93759	Streptophyta	Plant	Archaeplastida
OMP13423.1	bacteria	bacteria	1	Corcolit	Corchorus olitorius	93759	Streptophyta	Plant	Archaeplastida
OMP13424.1	bacteria	bacteria	1	Corcolit	Corchorus olitorius	93759	Streptophyta	Plant	Archaeplastida
OMP13425.1	bacteria	bacteria	1	Corcolit	Corchorus olitorius	93759	Streptophyta	Plant	Archaeplastida
OMP13426.1	bacteria	bacteria	1	Corcolit	Corchorus olitorius	93759	Streptophyta	Plant	Archaeplastida
OMP13437.1	bacteria	bacteria	1	Corcolit	Corchorus olitorius	93759	Streptophyta	Plant	Archaeplastida
OMP13441.1	bacteria	bacteria	1	Corcolit	Corchorus olitorius	93759	Streptophyta	Plant	Archaeplastida
OMP13443.1	bacteria	bacteria	1	Corcolit	Corchorus olitorius	93759	Streptophyta	Plant	Archaeplastida
OMP13445.1	bacteria	bacteria	1	Corcolit	Corchorus olitorius	93759	Streptophyta	Plant	Archaeplastida
OMP13447.1	bacteria	bacteria	1	Corcolit	Corchorus olitorius	93759	Streptophyta	Plant	Archaeplastida
OMP13449.1	bacteria	bacteria	1	Corcolit	Corchorus olitorius	93759	Streptophyta	Plant	Archaeplastida
OMP13453.1	bacteria	bacteria	1	Corcolit	Corchorus olitorius	93759	Streptophyta	Plant	Archaeplastida
OMP13454.1	metazoa	metazoa	1	Corcolit	Corchorus olitorius	93759	Streptophyta	Plant	Archaeplastida
OMP13456.1	bacteria	bacteria	1	Corcolit	Corchorus olitorius	93759	Streptophyta	Plant	Archaeplastida
OMP13470.1	bacteria	bacteria	1	Corcolit	Corchorus olitorius	93759	Streptophyta	Plant	Archaeplastida
OMP13472.1	bacteria	bacteria	1	Corcolit	Corchorus olitorius	93759	Streptophyta	Plant	Archaeplastida
OMP13475.1	bacteria	bacteria	1	Corcolit	Corchorus olitorius	93759	Streptophyta	Plant	Archaeplastida
OMP13477.1	bacteria	bacteria	1	Corcolit	Corchorus olitorius	93759	Streptophyta	Plant	Archaeplastida
OMP13482.1	bacteria	bacteria	1	Corcolit	Corchorus olitorius	93759	Streptophyta	Plant	Archaeplastida
OMP13484.1	bacteria	bacteria	1	Corcolit	Corchorus olitorius	93759	Streptophyta	Plant	Archaeplastida
OMP13490.1	bacteria	bacteria	1	Corcolit	Corchorus olitorius	93759	Streptophyta	Plant	Archaeplastida
OMP13493.1	bacteria	bacteria	1	Corcolit	Corchorus olitorius	93759	Streptophyta	Plant	Archaeplastida
OMP13496.1	bacteria	bacteria	1	Corcolit	Corchorus olitorius	93759	Streptophyta	Plant	Archaeplastida
OMP13500.1	bacteria	bacteria	1	Corcolit	Corchorus olitorius	93759	Streptophyta	Plant	Archaeplastida
OMP13503.1	bacteria	bacteria	2	Corcolit	Corchorus olitorius	93759	Streptophyta	Plant	Archaeplastida
OMP13504.1	nodata	bacteria	2	Corcolit	Corchorus olitorius	93759	Streptophyta	Plant	Archaeplastida
OMP13508.1	bacteria	bacteria	2	Corcolit	Corchorus olitorius	93759	Streptophyta	Plant	Archaeplastida
OMP13509.1	nodata	bacteria	2	Corcolit	Corchorus olitorius	93759	Streptophyta	Plant	Archaeplastida
OMP13510.1	bacteria	bacteria	1	Corcolit	Corchorus olitorius	93759	Streptophyta	Plant	Archaeplastida
OMP13515.1	bacteria	bacteria	1	Corcolit	Corchorus olitorius	93759	Streptophyta	Plant	Archaeplastida
OMP13516.1	bacteria	bacteria	1	Corcolit	Corchorus olitorius	93759	Streptophyta	Plant	Archaeplastida
OMP13531.1	bacteria	bacteria	1	Corcolit	Corchorus olitorius	93759	Streptophyta	Plant	Archaeplastida
OMP13536.1	bacteria	bacteria	1	Corcolit	Corchorus olitorius	93759	Streptophyta	Plant	Archaeplastida
OMP13543.1	bacteria	bacteria	1	Corcolit	Corchorus olitorius	93759	Streptophyta	Plant	Archaeplastida
OMP13549.1	bacteria	bacteria	1	Corcolit	Corchorus olitorius	93759	Streptophyta	Plant	Archaeplastida
OMP13550.1	bacteria	bacteria	1	Corcolit	Corchorus olitorius	93759	Streptophyta	Plant	Archaeplastida
OMP13552.1	bacteria	bacteria	1	Corcolit	Corchorus olitorius	93759	Streptophyta	Plant	Archaeplastida
OMP13554.1	bacteria	bacteria	1	Corcolit	Corchorus olitorius	93759	Streptophyta	Plant	Archaeplastida
OMP13556.1	bacteria	bacteria	1	Corcolit	Corchorus olitorius	93759	Streptophyta	Plant	Archaeplastida
OMP13557.1	bacteria	bacteria	1	Corcolit	Corchorus olitorius	93759	Streptophyta	Plant	Archaeplastida
OMP13559.1	bacteria	bacteria	1	Corcolit	Corchorus olitorius	93759	Streptophyta	Plant	Archaeplastida
OMP13561.1	bacteria	bacteria	1	Corcolit	Corchorus olitorius	93759	Streptophyta	Plant	Archaeplastida
OMP13564.1	fungi	fungi	1	Corcolit	Corchorus olitorius	93759	Streptophyta	Plant	Archaeplastida
OMP13566.1	bacteria	bacteria	1	Corcolit	Corchorus olitorius	93759	Streptophyta	Plant	Archaeplastida
OMP13575.1	bacteria	bacteria	1	Corcolit	Corchorus olitorius	93759	Streptophyta	Plant	Archaeplastida
OMP13577.1	bacteria	bacteria	1	Corcolit	Corchorus olitorius	93759	Streptophyta	Plant	Archaeplastida
OMP13581.1	bacteria	bacteria	1	Corcolit	Corchorus olitorius	93759	Streptophyta	Plant	Archaeplastida
OMP13587.1	bacteria	bacteria	1	Corcolit	Corchorus olitorius	93759	Streptophyta	Plant	Archaeplastida
OMP13589.1	bacteria	bacteria	1	Corcolit	Corchorus olitorius	93759	Streptophyta	Plant	Archaeplastida
OMP13593.1	bacteria	bacteria	2	Corcolit	Corchorus olitorius	93759	Streptophyta	Plant	Archaeplastida
OMP13594.1	nodata	bacteria	2	Corcolit	Corchorus olitorius	93759	Streptophyta	Plant	Archaeplastida
OMP13595.1	bacteria	bacteria	1	Corcolit	Corchorus olitorius	93759	Streptophyta	Plant	Archaeplastida
OMP13596.1	bacteria	bacteria	1	Corcolit	Corchorus olitorius	93759	Streptophyta	Plant	Archaeplastida
OMP13599.1	bacteria	bacteria	1	Corcolit	Corchorus olitorius	93759	Streptophyta	Plant	Archaeplastida
OMP13600.1	viruses	viruses	1	Corcolit	Corchorus olitorius	93759	Streptophyta	Plant	Archaeplastida
OMP13604.1	bacteria	bacteria	1	Corcolit	Corchorus olitorius	93759	Streptophyta	Plant	Archaeplastida
OMP13609.1	bacteria	bacteria	1	Corcolit	Corchorus olitorius	93759	Streptophyta	Plant	Archaeplastida
OMP13611.1	bacteria	bacteria	1	Corcolit	Corchorus olitorius	93759	Streptophyta	Plant	Archaeplastida
OMP13623.1	bacteria	bacteria	1	Corcolit	Corchorus olitorius	93759	Streptophyta	Plant	Archaeplastida
OMP13632.1	bacteria	bacteria	1	Corcolit	Corchorus olitorius	93759	Streptophyta	Plant	Archaeplastida
OMP13634.1	bacteria	bacteria	1	Corcolit	Corchorus olitorius	93759	Streptophyta	Plant	Archaeplastida
OMP13637.1	bacteria	bacteria	1	Corcolit	Corchorus olitorius	93759	Streptophyta	Plant	Archaeplastida
OMP13643.1	bacteria	bacteria	1	Corcolit	Corchorus olitorius	93759	Streptophyta	Plant	Archaeplastida
OMP13644.1	bacteria	bacteria	1	Corcolit	Corchorus olitorius	93759	Streptophyta	Plant	Archaeplastida
OMP13648.1	bacteria	bacteria	1	Corcolit	Corchorus olitorius	93759	Streptophyta	Plant	Archaeplastida
OMP13652.1	bacteria	bacteria	1	Corcolit	Corchorus olitorius	93759	Streptophyta	Plant	Archaeplastida
OMP13658.1	bacteria	bacteria	1	Corcolit	Corchorus olitorius	93759	Streptophyta	Plant	Archaeplastida
OMP13664.1	metazoa	metazoa	1	Corcolit	Corchorus olitorius	93759	Streptophyta	Plant	Archaeplastida
OMP13673.1	bacteria	bacteria	1	Corcolit	Corchorus olitorius	93759	Streptophyta	Plant	Archaeplastida
OMP13678.1	bacteria	bacteria	1	Corcolit	Corchorus olitorius	93759	Streptophyta	Plant	Archaeplastida
OMP13683.1	bacteria	bacteria	2	Corcolit	Corchorus olitorius	93759	Streptophyta	Plant	Archaeplastida
OMP13684.1	nodata	bacteria	2	Corcolit	Corchorus olitorius	93759	Streptophyta	Plant	Archaeplastida
OMP13688.1	bacteria	bacteria	1	Corcolit	Corchorus olitorius	93759	Streptophyta	Plant	Archaeplastida
OMP13690.1	bacteria	bacteria	1	Corcolit	Corchorus olitorius	93759	Streptophyta	Plant	Archaeplastida
OMP13691.1	bacteria	bacteria	1	Corcolit	Corchorus olitorius	93759	Streptophyta	Plant	Archaeplastida
OMP13692.1	bacteria	bacteria	1	Corcolit	Corchorus olitorius	93759	Streptophyta	Plant	Archaeplastida
OMP13693.1	bacteria	bacteria	1	Corcolit	Corchorus olitorius	93759	Streptophyta	Plant	Archaeplastida
OMP13695.1	bacteria	bacteria	1	Corcolit	Corchorus olitorius	93759	Streptophyta	Plant	Archaeplastida
OMP13698.1	bacteria	bacteria	2	Corcolit	Corchorus olitorius	93759	Streptophyta	Plant	Archaeplastida
OMP13699.1	nodata	bacteria	2	Corcolit	Corchorus olitorius	93759	Streptophyta	Plant	Archaeplastida
OMP13702.1	bacteria	bacteria	1	Corcolit	Corchorus olitorius	93759	Streptophyta	Plant	Archaeplastida
OMP13704.1	bacteria	bacteria	1	Corcolit	Corchorus olitorius	93759	Streptophyta	Plant	Archaeplastida
OMP13706.1	bacteria	bacteria	1	Corcolit	Corchorus olitorius	93759	Streptophyta	Plant	Archaeplastida
OMP13708.1	bacteria	bacteria	1	Corcolit	Corchorus olitorius	93759	Streptophyta	Plant	Archaeplastida
OMP13711.1	bacteria	bacteria	1	Corcolit	Corchorus olitorius	93759	Streptophyta	Plant	Archaeplastida
OMP13719.1	metazoa	metazoa	1	Corcolit	Corchorus olitorius	93759	Streptophyta	Plant	Archaeplastida
OMP13724.1	bacteria	bacteria	1	Corcolit	Corchorus olitorius	93759	Streptophyta	Plant	Archaeplastida
OMP13725.1	bacteria	bacteria	1	Corcolit	Corchorus olitorius	93759	Streptophyta	Plant	Archaeplastida
OMP13728.1	bacteria	bacteria	1	Corcolit	Corchorus olitorius	93759	Streptophyta	Plant	Archaeplastida
OMP13729.1	bacteria	bacteria	1	Corcolit	Corchorus olitorius	93759	Streptophyta	Plant	Archaeplastida
OMP13734.1	bacteria	bacteria	2	Corcolit	Corchorus olitorius	93759	Streptophyta	Plant	Archaeplastida
OMP13735.1	nodata	bacteria	2	Corcolit	Corchorus olitorius	93759	Streptophyta	Plant	Archaeplastida
OMP13736.1	bacteria	bacteria	1	Corcolit	Corchorus olitorius	93759	Streptophyta	Plant	Archaeplastida
OMP13738.1	bacteria	bacteria	1	Corcolit	Corchorus olitorius	93759	Streptophyta	Plant	Archaeplastida
OMP13747.1	bacteria	bacteria	1	Corcolit	Corchorus olitorius	93759	Streptophyta	Plant	Archaeplastida
OMP13755.1	bacteria	bacteria	1	Corcolit	Corchorus olitorius	93759	Streptophyta	Plant	Archaeplastida
OMP13764.1	bacteria	bacteria	1	Corcolit	Corchorus olitorius	93759	Streptophyta	Plant	Archaeplastida
OMP13765.1	bacteria	bacteria	1	Corcolit	Corchorus olitorius	93759	Streptophyta	Plant	Archaeplastida
OMP13767.1	bacteria	bacteria	1	Corcolit	Corchorus olitorius	93759	Streptophyta	Plant	Archaeplastida
OMP13768.1	bacteria	bacteria	1	Corcolit	Corchorus olitorius	93759	Streptophyta	Plant	Archaeplastida
OMP13774.1	bacteria	bacteria	1	Corcolit	Corchorus olitorius	93759	Streptophyta	Plant	Archaeplastida
OMP13777.1	bacteria	bacteria	1	Corcolit	Corchorus olitorius	93759	Streptophyta	Plant	Archaeplastida
OMP13779.1	bacteria	bacteria	1	Corcolit	Corchorus olitorius	93759	Streptophyta	Plant	Archaeplastida
OMP13780.1	bacteria	bacteria	1	Corcolit	Corchorus olitorius	93759	Streptophyta	Plant	Archaeplastida
OMP13781.1	bacteria	bacteria	1	Corcolit	Corchorus olitorius	93759	Streptophyta	Plant	Archaeplastida
OMP13784.1	bacteria	bacteria	1	Corcolit	Corchorus olitorius	93759	Streptophyta	Plant	Archaeplastida
OMP13785.1	bacteria	bacteria	1	Corcolit	Corchorus olitorius	93759	Streptophyta	Plant	Archaeplastida
OMP13786.1	bacteria	bacteria	1	Corcolit	Corchorus olitorius	93759	Streptophyta	Plant	Archaeplastida
OMP13788.1	bacteria	bacteria	1	Corcolit	Corchorus olitorius	93759	Streptophyta	Plant	Archaeplastida
OMP13793.1	bacteria	bacteria	1	Corcolit	Corchorus olitorius	93759	Streptophyta	Plant	Archaeplastida
OMP13794.1	bacteria	bacteria	1	Corcolit	Corchorus olitorius	93759	Streptophyta	Plant	Archaeplastida
OMP13797.1	bacteria	bacteria	1	Corcolit	Corchorus olitorius	93759	Streptophyta	Plant	Archaeplastida
OMP13802.1	bacteria	bacteria	1	Corcolit	Corchorus olitorius	93759	Streptophyta	Plant	Archaeplastida
OMP13803.1	bacteria	bacteria	1	Corcolit	Corchorus olitorius	93759	Streptophyta	Plant	Archaeplastida
OMP13804.1	bacteria	bacteria	1	Corcolit	Corchorus olitorius	93759	Streptophyta	Plant	Archaeplastida
OMP13805.1	bacteria	bacteria	1	Corcolit	Corchorus olitorius	93759	Streptophyta	Plant	Archaeplastida
OMP13808.1	bacteria	bacteria	1	Corcolit	Corchorus olitorius	93759	Streptophyta	Plant	Archaeplastida
OMP13810.1	bacteria	bacteria	1	Corcolit	Corchorus olitorius	93759	Streptophyta	Plant	Archaeplastida
OMP13811.1	bacteria	bacteria	1	Corcolit	Corchorus olitorius	93759	Streptophyta	Plant	Archaeplastida
OMP13816.1	bacteria	bacteria	1	Corcolit	Corchorus olitorius	93759	Streptophyta	Plant	Archaeplastida
OMP13817.1	viruses	viruses	1	Corcolit	Corchorus olitorius	93759	Streptophyta	Plant	Archaeplastida
OMP13820.1	bacteria	bacteria	1	Corcolit	Corchorus olitorius	93759	Streptophyta	Plant	Archaeplastida
OMP13823.1	bacteria	bacteria	2	Corcolit	Corchorus olitorius	93759	Streptophyta	Plant	Archaeplastida
OMP13824.1	bacteria	bacteria	2	Corcolit	Corchorus olitorius	93759	Streptophyta	Plant	Archaeplastida
OMP13825.1	bacteria	bacteria	1	Corcolit	Corchorus olitorius	93759	Streptophyta	Plant	Archaeplastida
OMP13826.1	bacteria	bacteria	1	Corcolit	Corchorus olitorius	93759	Streptophyta	Plant	Archaeplastida
OMP13831.1	bacteria	bacteria	1	Corcolit	Corchorus olitorius	93759	Streptophyta	Plant	Archaeplastida
OMP13833.1	bacteria	bacteria	2	Corcolit	Corchorus olitorius	93759	Streptophyta	Plant	Archaeplastida
OMP13834.1	nodata	bacteria	2	Corcolit	Corchorus olitorius	93759	Streptophyta	Plant	Archaeplastida
OMP13841.1	bacteria	bacteria	1	Corcolit	Corchorus olitorius	93759	Streptophyta	Plant	Archaeplastida
OMP13844.1	bacteria	bacteria	1	Corcolit	Corchorus olitorius	93759	Streptophyta	Plant	Archaeplastida
OMP13845.1	bacteria	bacteria	1	Corcolit	Corchorus olitorius	93759	Streptophyta	Plant	Archaeplastida
OMP13848.1	bacteria	bacteria	1	Corcolit	Corchorus olitorius	93759	Streptophyta	Plant	Archaeplastida
OMP13849.1	bacteria	bacteria	1	Corcolit	Corchorus olitorius	93759	Streptophyta	Plant	Archaeplastida
OMP13869.1	bacteria	bacteria	1	Corcolit	Corchorus olitorius	93759	Streptophyta	Plant	Archaeplastida
OMP13871.1	bacteria	bacteria	1	Corcolit	Corchorus olitorius	93759	Streptophyta	Plant	Archaeplastida
OMP13873.1	bacteria	bacteria	1	Corcolit	Corchorus olitorius	93759	Streptophyta	Plant	Archaeplastida
OMP13874.1	bacteria	bacteria	1	Corcolit	Corchorus olitorius	93759	Streptophyta	Plant	Archaeplastida
OMP13876.1	bacteria	bacteria	1	Corcolit	Corchorus olitorius	93759	Streptophyta	Plant	Archaeplastida
OMP13878.1	bacteria	bacteria	1	Corcolit	Corchorus olitorius	93759	Streptophyta	Plant	Archaeplastida
OMP13880.1	bacteria	bacteria	1	Corcolit	Corchorus olitorius	93759	Streptophyta	Plant	Archaeplastida
OMP13887.1	bacteria	bacteria	1	Corcolit	Corchorus olitorius	93759	Streptophyta	Plant	Archaeplastida
OMP13888.1	bacteria	bacteria	1	Corcolit	Corchorus olitorius	93759	Streptophyta	Plant	Archaeplastida
OMP13891.1	bacteria	bacteria	1	Corcolit	Corchorus olitorius	93759	Streptophyta	Plant	Archaeplastida
OMP13892.1	bacteria	bacteria	1	Corcolit	Corchorus olitorius	93759	Streptophyta	Plant	Archaeplastida
OMP13895.1	bacteria	bacteria	1	Corcolit	Corchorus olitorius	93759	Streptophyta	Plant	Archaeplastida
OMP13899.1	bacteria	bacteria	1	Corcolit	Corchorus olitorius	93759	Streptophyta	Plant	Archaeplastida
OMP13902.1	bacteria	bacteria	1	Corcolit	Corchorus olitorius	93759	Streptophyta	Plant	Archaeplastida
OMP13904.1	bacteria	bacteria	1	Corcolit	Corchorus olitorius	93759	Streptophyta	Plant	Archaeplastida
OMP13905.1	bacteria	bacteria	1	Corcolit	Corchorus olitorius	93759	Streptophyta	Plant	Archaeplastida
OMP13907.1	bacteria	bacteria	1	Corcolit	Corchorus olitorius	93759	Streptophyta	Plant	Archaeplastida
OMP13915.1	bacteria	bacteria	1	Corcolit	Corchorus olitorius	93759	Streptophyta	Plant	Archaeplastida
OMP13919.1	nodata	bacteria	2	Corcolit	Corchorus olitorius	93759	Streptophyta	Plant	Archaeplastida
OMP13920.1	bacteria	bacteria	2	Corcolit	Corchorus olitorius	93759	Streptophyta	Plant	Archaeplastida
OMP13926.1	bacteria	bacteria	1	Corcolit	Corchorus olitorius	93759	Streptophyta	Plant	Archaeplastida
OMP13934.1	bacteria	bacteria	1	Corcolit	Corchorus olitorius	93759	Streptophyta	Plant	Archaeplastida
OMP13937.1	bacteria	bacteria	1	Corcolit	Corchorus olitorius	93759	Streptophyta	Plant	Archaeplastida
OMP13938.1	bacteria	bacteria	1	Corcolit	Corchorus olitorius	93759	Streptophyta	Plant	Archaeplastida
OMP13940.1	bacteria	bacteria	1	Corcolit	Corchorus olitorius	93759	Streptophyta	Plant	Archaeplastida
OMP13941.1	bacteria	bacteria	1	Corcolit	Corchorus olitorius	93759	Streptophyta	Plant	Archaeplastida
OMP13945.1	bacteria	bacteria	1	Corcolit	Corchorus olitorius	93759	Streptophyta	Plant	Archaeplastida
OMP13946.1	nodata	bacteria	2	Corcolit	Corchorus olitorius	93759	Streptophyta	Plant	Archaeplastida
OMP13947.1	bacteria	bacteria	2	Corcolit	Corchorus olitorius	93759	Streptophyta	Plant	Archaeplastida
OMP13963.1	bacteria	bacteria	1	Corcolit	Corchorus olitorius	93759	Streptophyta	Plant	Archaeplastida
OMP13967.1	bacteria	bacteria	1	Corcolit	Corchorus olitorius	93759	Streptophyta	Plant	Archaeplastida
OMP13970.1	bacteria	bacteria	1	Corcolit	Corchorus olitorius	93759	Streptophyta	Plant	Archaeplastida
OMP13979.1	bacteria	bacteria	1	Corcolit	Corchorus olitorius	93759	Streptophyta	Plant	Archaeplastida
OMP13981.1	bacteria	bacteria	1	Corcolit	Corchorus olitorius	93759	Streptophyta	Plant	Archaeplastida
OMP13988.1	bacteria	bacteria	1	Corcolit	Corchorus olitorius	93759	Streptophyta	Plant	Archaeplastida
OMP13996.1	bacteria	bacteria	1	Corcolit	Corchorus olitorius	93759	Streptophyta	Plant	Archaeplastida
OMP14000.1	bacteria	bacteria	1	Corcolit	Corchorus olitorius	93759	Streptophyta	Plant	Archaeplastida
OMP14001.1	bacteria	bacteria	1	Corcolit	Corchorus olitorius	93759	Streptophyta	Plant	Archaeplastida
OMP14003.1	bacteria	bacteria	1	Corcolit	Corchorus olitorius	93759	Streptophyta	Plant	Archaeplastida
OMP14004.1	bacteria	bacteria	1	Corcolit	Corchorus olitorius	93759	Streptophyta	Plant	Archaeplastida
OMP14019.1	bacteria	bacteria	1	Corcolit	Corchorus olitorius	93759	Streptophyta	Plant	Archaeplastida
OMP14022.1	bacteria	bacteria	1	Corcolit	Corchorus olitorius	93759	Streptophyta	Plant	Archaeplastida
OMP14036.1	bacteria	bacteria	1	Corcolit	Corchorus olitorius	93759	Streptophyta	Plant	Archaeplastida
OMP14043.1	bacteria	bacteria	1	Corcolit	Corchorus olitorius	93759	Streptophyta	Plant	Archaeplastida
OMP14052.1	bacteria	bacteria	1	Corcolit	Corchorus olitorius	93759	Streptophyta	Plant	Archaeplastida
OMP14178.1	bacteria	bacteria	1	Corcolit	Corchorus olitorius	93759	Streptophyta	Plant	Archaeplastida
OMP14272.1	viruses	viruses	1	Corcolit	Corchorus olitorius	93759	Streptophyta	Plant	Archaeplastida
XP_023522515.1	bacteria	bacteria	1	Cucupepo	Cucurbita pepo	3663	Streptophyta	Plant	Archaeplastida
XP_023522568.1	metazoa	metazoa	1	Cucupepo	Cucurbita pepo	3663	Streptophyta	Plant	Archaeplastida
XP_024964815.1	metazoa	metazoa	1	Cynacard	Cynara cardunculus	4265	Streptophyta	Plant	Archaeplastida
XP_024964853.1	metazoa	metazoa	1	Cynacard	Cynara cardunculus	4265	Streptophyta	Plant	Archaeplastida
XP_024964989.1	metazoa	metazoa	1	Cynacard	Cynara cardunculus	4265	Streptophyta	Plant	Archaeplastida
XP_024965017.1	metazoa	metazoa	1	Cynacard	Cynara cardunculus	4265	Streptophyta	Plant	Archaeplastida
XP_024965028.1	metazoa	metazoa	1	Cynacard	Cynara cardunculus	4265	Streptophyta	Plant	Archaeplastida
XP_024965071.1	metazoa	metazoa	1	Cynacard	Cynara cardunculus	4265	Streptophyta	Plant	Archaeplastida
XP_024965132.1	metazoa	metazoa	1	Cynacard	Cynara cardunculus	4265	Streptophyta	Plant	Archaeplastida
XP_024965193.1	metazoa	metazoa	1	Cynacard	Cynara cardunculus	4265	Streptophyta	Plant	Archaeplastida
XP_024965199.1	metazoa	metazoa	1	Cynacard	Cynara cardunculus	4265	Streptophyta	Plant	Archaeplastida
XP_024965260.1	metazoa	metazoa	1	Cynacard	Cynara cardunculus	4265	Streptophyta	Plant	Archaeplastida
XP_024965273.1	metazoa	metazoa	1	Cynacard	Cynara cardunculus	4265	Streptophyta	Plant	Archaeplastida
XP_024965277.1	metazoa	metazoa	1	Cynacard	Cynara cardunculus	4265	Streptophyta	Plant	Archaeplastida
XP_024965281.1	metazoa	metazoa	1	Cynacard	Cynara cardunculus	4265	Streptophyta	Plant	Archaeplastida
KZM80347	nodata	fungi	3	Dauccaro	Daucus carota	79200	Streptophyta	Plant	Archaeplastida
KZM80346	nodata	fungi	3	Dauccaro	Daucus carota	79200	Streptophyta	Plant	Archaeplastida
KZM80348	fungi	fungi	3	Dauccaro	Daucus carota	79200	Streptophyta	Plant	Archaeplastida
KZM80340	fungi	fungi	1	Dauccaro	Daucus carota	79200	Streptophyta	Plant	Archaeplastida
KZM80266	fungi	fungi	1	Dauccaro	Daucus carota	79200	Streptophyta	Plant	Archaeplastida
KZM80256	fungi	fungi	2	Dauccaro	Daucus carota	79200	Streptophyta	Plant	Archaeplastida
KZM80255	fungi	fungi	2	Dauccaro	Daucus carota	79200	Streptophyta	Plant	Archaeplastida
KZM80239	bacteria	bacteria	1	Dauccaro	Daucus carota	79200	Streptophyta	Plant	Archaeplastida
KZM80531	fungi	fungi	1	Dauccaro	Daucus carota	79200	Streptophyta	Plant	Archaeplastida
KZM80205	fungi	fungi	1	Dauccaro	Daucus carota	79200	Streptophyta	Plant	Archaeplastida
KZM80197	fungi	fungi	1	Dauccaro	Daucus carota	79200	Streptophyta	Plant	Archaeplastida
KZM80382	fungi	fungi	2	Dauccaro	Daucus carota	79200	Streptophyta	Plant	Archaeplastida
KZM80383	nodata	fungi	2	Dauccaro	Daucus carota	79200	Streptophyta	Plant	Archaeplastida
KZT75205.1	bacteria	bacteria	1	Dorchygr	Dorcoceras hygrometricum	472368	Streptophyta	Plant	Archaeplastida
KZT75211.1	bacteria	bacteria	1	Dorchygr	Dorcoceras hygrometricum	472368	Streptophyta	Plant	Archaeplastida
KZT75224.1	bacteria	bacteria	1	Dorchygr	Dorcoceras hygrometricum	472368	Streptophyta	Plant	Archaeplastida
KZT75274.1	metazoa	metazoa	1	Dorchygr	Dorcoceras hygrometricum	472368	Streptophyta	Plant	Archaeplastida
KZT75465.1	bacteria	bacteria	1	Dorchygr	Dorcoceras hygrometricum	472368	Streptophyta	Plant	Archaeplastida
KZT75639.1	bacteria	bacteria	1	Dorchygr	Dorcoceras hygrometricum	472368	Streptophyta	Plant	Archaeplastida
KZT75689.1	bacteria	bacteria	1	Dorchygr	Dorcoceras hygrometricum	472368	Streptophyta	Plant	Archaeplastida
KZT76151.1	bacteria	bacteria	1	Dorchygr	Dorcoceras hygrometricum	472368	Streptophyta	Plant	Archaeplastida
KZT76214.1	bacteria	bacteria	1	Dorchygr	Dorcoceras hygrometricum	472368	Streptophyta	Plant	Archaeplastida
KZT76228.1	bacteria	bacteria	1	Dorchygr	Dorcoceras hygrometricum	472368	Streptophyta	Plant	Archaeplastida
KZT76413.1	bacteria	bacteria	1	Dorchygr	Dorcoceras hygrometricum	472368	Streptophyta	Plant	Archaeplastida
KZT76956.1	bacteria	bacteria	1	Dorchygr	Dorcoceras hygrometricum	472368	Streptophyta	Plant	Archaeplastida
KZU48118.1	bacteria	bacteria	1	Dorchygr	Dorcoceras hygrometricum	472368	Streptophyta	Plant	Archaeplastida
KZV00616.1	bacteria	bacteria	1	Dorchygr	Dorcoceras hygrometricum	472368	Streptophyta	Plant	Archaeplastida
KZV06550.1	bacteria	bacteria	1	Dorchygr	Dorcoceras hygrometricum	472368	Streptophyta	Plant	Archaeplastida
KZV06718.1	bacteria	bacteria	1	Dorchygr	Dorcoceras hygrometricum	472368	Streptophyta	Plant	Archaeplastida
KZV06781.1	bacteria	bacteria	1	Dorchygr	Dorcoceras hygrometricum	472368	Streptophyta	Plant	Archaeplastida
KZV06887.1	bacteria	bacteria	1	Dorchygr	Dorcoceras hygrometricum	472368	Streptophyta	Plant	Archaeplastida
KZV06953.1	bacteria	bacteria	1	Dorchygr	Dorcoceras hygrometricum	472368	Streptophyta	Plant	Archaeplastida
KZV07010.1	bacteria	bacteria	1	Dorchygr	Dorcoceras hygrometricum	472368	Streptophyta	Plant	Archaeplastida
KZV07013.1	bacteria	bacteria	1	Dorchygr	Dorcoceras hygrometricum	472368	Streptophyta	Plant	Archaeplastida
KZV07081.1	bacteria	bacteria	2	Dorchygr	Dorcoceras hygrometricum	472368	Streptophyta	Plant	Archaeplastida
KZV07082.1	bacteria	bacteria	2	Dorchygr	Dorcoceras hygrometricum	472368	Streptophyta	Plant	Archaeplastida
KZV13532.1	bacteria	bacteria	1	Dorchygr	Dorcoceras hygrometricum	472368	Streptophyta	Plant	Archaeplastida
KZV13578.1	bacteria	bacteria	1	Dorchygr	Dorcoceras hygrometricum	472368	Streptophyta	Plant	Archaeplastida
KZV13627.1	bacteria	bacteria	1	Dorchygr	Dorcoceras hygrometricum	472368	Streptophyta	Plant	Archaeplastida
KZV13645.1	bacteria	bacteria	1	Dorchygr	Dorcoceras hygrometricum	472368	Streptophyta	Plant	Archaeplastida
KZV13672.1	bacteria	bacteria	1	Dorchygr	Dorcoceras hygrometricum	472368	Streptophyta	Plant	Archaeplastida
KZV13673.1	bacteria	bacteria	1	Dorchygr	Dorcoceras hygrometricum	472368	Streptophyta	Plant	Archaeplastida
KZV13681.1	bacteria	bacteria	1	Dorchygr	Dorcoceras hygrometricum	472368	Streptophyta	Plant	Archaeplastida
KZV13711.1	bacteria	bacteria	1	Dorchygr	Dorcoceras hygrometricum	472368	Streptophyta	Plant	Archaeplastida
KZV13741.1	bacteria	bacteria	1	Dorchygr	Dorcoceras hygrometricum	472368	Streptophyta	Plant	Archaeplastida
KZV13760.1	bacteria	bacteria	1	Dorchygr	Dorcoceras hygrometricum	472368	Streptophyta	Plant	Archaeplastida
KZV13761.1	bacteria	bacteria	1	Dorchygr	Dorcoceras hygrometricum	472368	Streptophyta	Plant	Archaeplastida
KZV13895.1	bacteria	bacteria	1	Dorchygr	Dorcoceras hygrometricum	472368	Streptophyta	Plant	Archaeplastida
KZV13899.1	bacteria	bacteria	1	Dorchygr	Dorcoceras hygrometricum	472368	Streptophyta	Plant	Archaeplastida
KZV14027.1	bacteria	bacteria	1	Dorchygr	Dorcoceras hygrometricum	472368	Streptophyta	Plant	Archaeplastida
KZV14057.1	bacteria	bacteria	1	Dorchygr	Dorcoceras hygrometricum	472368	Streptophyta	Plant	Archaeplastida
KZV14118.1	bacteria	bacteria	1	Dorchygr	Dorcoceras hygrometricum	472368	Streptophyta	Plant	Archaeplastida
KZV14149.1	bacteria	bacteria	1	Dorchygr	Dorcoceras hygrometricum	472368	Streptophyta	Plant	Archaeplastida
KZV14194.1	bacteria	bacteria	1	Dorchygr	Dorcoceras hygrometricum	472368	Streptophyta	Plant	Archaeplastida
KZV14249.1	bacteria	bacteria	1	Dorchygr	Dorcoceras hygrometricum	472368	Streptophyta	Plant	Archaeplastida
KZV14759.1	bacteria	bacteria	56	Dorchygr	Dorcoceras hygrometricum	472368	Streptophyta	Plant	Archaeplastida
KZV14760.1	bacteria	bacteria	56	Dorchygr	Dorcoceras hygrometricum	472368	Streptophyta	Plant	Archaeplastida
KZV14761.1	bacteria	bacteria	56	Dorchygr	Dorcoceras hygrometricum	472368	Streptophyta	Plant	Archaeplastida
KZV14762.1	bacteria	bacteria	56	Dorchygr	Dorcoceras hygrometricum	472368	Streptophyta	Plant	Archaeplastida
KZV14763.1	bacteria	bacteria	56	Dorchygr	Dorcoceras hygrometricum	472368	Streptophyta	Plant	Archaeplastida
KZV14764.1	bacteria	bacteria	56	Dorchygr	Dorcoceras hygrometricum	472368	Streptophyta	Plant	Archaeplastida
KZV14765.1	bacteria	bacteria	56	Dorchygr	Dorcoceras hygrometricum	472368	Streptophyta	Plant	Archaeplastida
KZV14766.1	bacteria	bacteria	56	Dorchygr	Dorcoceras hygrometricum	472368	Streptophyta	Plant	Archaeplastida
KZV14767.1	bacteria	bacteria	56	Dorchygr	Dorcoceras hygrometricum	472368	Streptophyta	Plant	Archaeplastida
KZV14768.1	bacteria	bacteria	56	Dorchygr	Dorcoceras hygrometricum	472368	Streptophyta	Plant	Archaeplastida
KZV14769.1	bacteria	bacteria	56	Dorchygr	Dorcoceras hygrometricum	472368	Streptophyta	Plant	Archaeplastida
KZV14770.1	bacteria	bacteria	56	Dorchygr	Dorcoceras hygrometricum	472368	Streptophyta	Plant	Archaeplastida
KZV14771.1	bacteria	bacteria	56	Dorchygr	Dorcoceras hygrometricum	472368	Streptophyta	Plant	Archaeplastida
KZV14772.1	bacteria	bacteria	56	Dorchygr	Dorcoceras hygrometricum	472368	Streptophyta	Plant	Archaeplastida
KZV14773.1	bacteria	bacteria	56	Dorchygr	Dorcoceras hygrometricum	472368	Streptophyta	Plant	Archaeplastida
KZV14774.1	bacteria	bacteria	56	Dorchygr	Dorcoceras hygrometricum	472368	Streptophyta	Plant	Archaeplastida
KZV14775.1	bacteria	bacteria	56	Dorchygr	Dorcoceras hygrometricum	472368	Streptophyta	Plant	Archaeplastida
KZV14776.1	bacteria	bacteria	56	Dorchygr	Dorcoceras hygrometricum	472368	Streptophyta	Plant	Archaeplastida
KZV14777.1	bacteria	bacteria	56	Dorchygr	Dorcoceras hygrometricum	472368	Streptophyta	Plant	Archaeplastida
KZV14778.1	bacteria	bacteria	56	Dorchygr	Dorcoceras hygrometricum	472368	Streptophyta	Plant	Archaeplastida
KZV14779.1	bacteria	bacteria	56	Dorchygr	Dorcoceras hygrometricum	472368	Streptophyta	Plant	Archaeplastida
KZV14780.1	bacteria	bacteria	56	Dorchygr	Dorcoceras hygrometricum	472368	Streptophyta	Plant	Archaeplastida
KZV14781.1	bacteria	bacteria	56	Dorchygr	Dorcoceras hygrometricum	472368	Streptophyta	Plant	Archaeplastida
KZV14782.1	bacteria	bacteria	56	Dorchygr	Dorcoceras hygrometricum	472368	Streptophyta	Plant	Archaeplastida
KZV14783.1	bacteria	bacteria	56	Dorchygr	Dorcoceras hygrometricum	472368	Streptophyta	Plant	Archaeplastida
KZV14784.1	bacteria	bacteria	56	Dorchygr	Dorcoceras hygrometricum	472368	Streptophyta	Plant	Archaeplastida
KZV14785.1	bacteria	bacteria	56	Dorchygr	Dorcoceras hygrometricum	472368	Streptophyta	Plant	Archaeplastida
KZV14786.1	bacteria	bacteria	56	Dorchygr	Dorcoceras hygrometricum	472368	Streptophyta	Plant	Archaeplastida
KZV14787.1	bacteria	bacteria	56	Dorchygr	Dorcoceras hygrometricum	472368	Streptophyta	Plant	Archaeplastida
KZV14788.1	bacteria	bacteria	56	Dorchygr	Dorcoceras hygrometricum	472368	Streptophyta	Plant	Archaeplastida
KZV14789.1	bacteria	bacteria	56	Dorchygr	Dorcoceras hygrometricum	472368	Streptophyta	Plant	Archaeplastida
KZV14790.1	bacteria	bacteria	56	Dorchygr	Dorcoceras hygrometricum	472368	Streptophyta	Plant	Archaeplastida
KZV14791.1	bacteria	bacteria	56	Dorchygr	Dorcoceras hygrometricum	472368	Streptophyta	Plant	Archaeplastida
KZV14792.1	bacteria	bacteria	56	Dorchygr	Dorcoceras hygrometricum	472368	Streptophyta	Plant	Archaeplastida
KZV14793.1	bacteria	bacteria	56	Dorchygr	Dorcoceras hygrometricum	472368	Streptophyta	Plant	Archaeplastida
KZV14794.1	bacteria	bacteria	56	Dorchygr	Dorcoceras hygrometricum	472368	Streptophyta	Plant	Archaeplastida
KZV14795.1	bacteria	bacteria	56	Dorchygr	Dorcoceras hygrometricum	472368	Streptophyta	Plant	Archaeplastida
KZV14796.1	bacteria	bacteria	56	Dorchygr	Dorcoceras hygrometricum	472368	Streptophyta	Plant	Archaeplastida
KZV14797.1	bacteria	bacteria	56	Dorchygr	Dorcoceras hygrometricum	472368	Streptophyta	Plant	Archaeplastida
KZV14798.1	bacteria	bacteria	56	Dorchygr	Dorcoceras hygrometricum	472368	Streptophyta	Plant	Archaeplastida
KZV14799.1	bacteria	bacteria	56	Dorchygr	Dorcoceras hygrometricum	472368	Streptophyta	Plant	Archaeplastida
KZV14800.1	bacteria	bacteria	56	Dorchygr	Dorcoceras hygrometricum	472368	Streptophyta	Plant	Archaeplastida
KZV14801.1	bacteria	bacteria	56	Dorchygr	Dorcoceras hygrometricum	472368	Streptophyta	Plant	Archaeplastida
KZV14802.1	bacteria	bacteria	56	Dorchygr	Dorcoceras hygrometricum	472368	Streptophyta	Plant	Archaeplastida
KZV14803.1	bacteria	bacteria	56	Dorchygr	Dorcoceras hygrometricum	472368	Streptophyta	Plant	Archaeplastida
KZV14804.1	bacteria	bacteria	56	Dorchygr	Dorcoceras hygrometricum	472368	Streptophyta	Plant	Archaeplastida
KZV14805.1	bacteria	bacteria	56	Dorchygr	Dorcoceras hygrometricum	472368	Streptophyta	Plant	Archaeplastida
KZV14806.1	bacteria	bacteria	56	Dorchygr	Dorcoceras hygrometricum	472368	Streptophyta	Plant	Archaeplastida
KZV14807.1	bacteria	bacteria	56	Dorchygr	Dorcoceras hygrometricum	472368	Streptophyta	Plant	Archaeplastida
KZV14808.1	bacteria	bacteria	56	Dorchygr	Dorcoceras hygrometricum	472368	Streptophyta	Plant	Archaeplastida
KZV14809.1	bacteria	bacteria	56	Dorchygr	Dorcoceras hygrometricum	472368	Streptophyta	Plant	Archaeplastida
KZV14810.1	bacteria	bacteria	56	Dorchygr	Dorcoceras hygrometricum	472368	Streptophyta	Plant	Archaeplastida
KZV14811.1	bacteria	bacteria	56	Dorchygr	Dorcoceras hygrometricum	472368	Streptophyta	Plant	Archaeplastida
KZV14812.1	bacteria	bacteria	56	Dorchygr	Dorcoceras hygrometricum	472368	Streptophyta	Plant	Archaeplastida
KZV14813.1	bacteria	bacteria	56	Dorchygr	Dorcoceras hygrometricum	472368	Streptophyta	Plant	Archaeplastida
KZV14814.1	bacteria	bacteria	56	Dorchygr	Dorcoceras hygrometricum	472368	Streptophyta	Plant	Archaeplastida
KZV14848.1	bacteria	bacteria	54	Dorchygr	Dorcoceras hygrometricum	472368	Streptophyta	Plant	Archaeplastida
KZV14849.1	bacteria	bacteria	54	Dorchygr	Dorcoceras hygrometricum	472368	Streptophyta	Plant	Archaeplastida
KZV14850.1	bacteria	bacteria	54	Dorchygr	Dorcoceras hygrometricum	472368	Streptophyta	Plant	Archaeplastida
KZV14851.1	bacteria	bacteria	54	Dorchygr	Dorcoceras hygrometricum	472368	Streptophyta	Plant	Archaeplastida
KZV14852.1	bacteria	bacteria	54	Dorchygr	Dorcoceras hygrometricum	472368	Streptophyta	Plant	Archaeplastida
KZV14853.1	bacteria	bacteria	54	Dorchygr	Dorcoceras hygrometricum	472368	Streptophyta	Plant	Archaeplastida
KZV14854.1	bacteria	bacteria	54	Dorchygr	Dorcoceras hygrometricum	472368	Streptophyta	Plant	Archaeplastida
KZV14855.1	bacteria	bacteria	54	Dorchygr	Dorcoceras hygrometricum	472368	Streptophyta	Plant	Archaeplastida
KZV14856.1	bacteria	bacteria	54	Dorchygr	Dorcoceras hygrometricum	472368	Streptophyta	Plant	Archaeplastida
KZV14857.1	bacteria	bacteria	54	Dorchygr	Dorcoceras hygrometricum	472368	Streptophyta	Plant	Archaeplastida
KZV14858.1	bacteria	bacteria	54	Dorchygr	Dorcoceras hygrometricum	472368	Streptophyta	Plant	Archaeplastida
KZV14859.1	bacteria	bacteria	54	Dorchygr	Dorcoceras hygrometricum	472368	Streptophyta	Plant	Archaeplastida
KZV14860.1	bacteria	bacteria	54	Dorchygr	Dorcoceras hygrometricum	472368	Streptophyta	Plant	Archaeplastida
KZV14861.1	bacteria	bacteria	54	Dorchygr	Dorcoceras hygrometricum	472368	Streptophyta	Plant	Archaeplastida
KZV14862.1	bacteria	bacteria	54	Dorchygr	Dorcoceras hygrometricum	472368	Streptophyta	Plant	Archaeplastida
KZV14863.1	bacteria	bacteria	54	Dorchygr	Dorcoceras hygrometricum	472368	Streptophyta	Plant	Archaeplastida
KZV14864.1	bacteria	bacteria	54	Dorchygr	Dorcoceras hygrometricum	472368	Streptophyta	Plant	Archaeplastida
KZV14865.1	bacteria	bacteria	54	Dorchygr	Dorcoceras hygrometricum	472368	Streptophyta	Plant	Archaeplastida
KZV14866.1	bacteria	bacteria	54	Dorchygr	Dorcoceras hygrometricum	472368	Streptophyta	Plant	Archaeplastida
KZV14867.1	bacteria	bacteria	54	Dorchygr	Dorcoceras hygrometricum	472368	Streptophyta	Plant	Archaeplastida
KZV14868.1	bacteria	bacteria	54	Dorchygr	Dorcoceras hygrometricum	472368	Streptophyta	Plant	Archaeplastida
KZV14869.1	bacteria	bacteria	54	Dorchygr	Dorcoceras hygrometricum	472368	Streptophyta	Plant	Archaeplastida
KZV14870.1	bacteria	bacteria	54	Dorchygr	Dorcoceras hygrometricum	472368	Streptophyta	Plant	Archaeplastida
KZV14871.1	bacteria	bacteria	54	Dorchygr	Dorcoceras hygrometricum	472368	Streptophyta	Plant	Archaeplastida
KZV14872.1	bacteria	bacteria	54	Dorchygr	Dorcoceras hygrometricum	472368	Streptophyta	Plant	Archaeplastida
KZV14873.1	bacteria	bacteria	54	Dorchygr	Dorcoceras hygrometricum	472368	Streptophyta	Plant	Archaeplastida
KZV14874.1	bacteria	bacteria	54	Dorchygr	Dorcoceras hygrometricum	472368	Streptophyta	Plant	Archaeplastida
KZV14875.1	bacteria	bacteria	54	Dorchygr	Dorcoceras hygrometricum	472368	Streptophyta	Plant	Archaeplastida
KZV14876.1	bacteria	bacteria	54	Dorchygr	Dorcoceras hygrometricum	472368	Streptophyta	Plant	Archaeplastida
KZV14877.1	bacteria	bacteria	54	Dorchygr	Dorcoceras hygrometricum	472368	Streptophyta	Plant	Archaeplastida
KZV14878.1	bacteria	bacteria	54	Dorchygr	Dorcoceras hygrometricum	472368	Streptophyta	Plant	Archaeplastida
KZV14879.1	bacteria	bacteria	54	Dorchygr	Dorcoceras hygrometricum	472368	Streptophyta	Plant	Archaeplastida
KZV14880.1	bacteria	bacteria	54	Dorchygr	Dorcoceras hygrometricum	472368	Streptophyta	Plant	Archaeplastida
KZV14881.1	bacteria	bacteria	54	Dorchygr	Dorcoceras hygrometricum	472368	Streptophyta	Plant	Archaeplastida
KZV14882.1	bacteria	bacteria	54	Dorchygr	Dorcoceras hygrometricum	472368	Streptophyta	Plant	Archaeplastida
KZV14883.1	bacteria	bacteria	54	Dorchygr	Dorcoceras hygrometricum	472368	Streptophyta	Plant	Archaeplastida
KZV14884.1	bacteria	bacteria	54	Dorchygr	Dorcoceras hygrometricum	472368	Streptophyta	Plant	Archaeplastida
KZV14885.1	bacteria	bacteria	54	Dorchygr	Dorcoceras hygrometricum	472368	Streptophyta	Plant	Archaeplastida
KZV14886.1	bacteria	bacteria	54	Dorchygr	Dorcoceras hygrometricum	472368	Streptophyta	Plant	Archaeplastida
KZV14887.1	bacteria	bacteria	54	Dorchygr	Dorcoceras hygrometricum	472368	Streptophyta	Plant	Archaeplastida
KZV14888.1	bacteria	bacteria	54	Dorchygr	Dorcoceras hygrometricum	472368	Streptophyta	Plant	Archaeplastida
KZV14889.1	bacteria	bacteria	54	Dorchygr	Dorcoceras hygrometricum	472368	Streptophyta	Plant	Archaeplastida
KZV14890.1	bacteria	bacteria	54	Dorchygr	Dorcoceras hygrometricum	472368	Streptophyta	Plant	Archaeplastida
KZV14891.1	bacteria	bacteria	54	Dorchygr	Dorcoceras hygrometricum	472368	Streptophyta	Plant	Archaeplastida
KZV14892.1	bacteria	bacteria	54	Dorchygr	Dorcoceras hygrometricum	472368	Streptophyta	Plant	Archaeplastida
KZV14893.1	bacteria	bacteria	54	Dorchygr	Dorcoceras hygrometricum	472368	Streptophyta	Plant	Archaeplastida
KZV14894.1	bacteria	bacteria	54	Dorchygr	Dorcoceras hygrometricum	472368	Streptophyta	Plant	Archaeplastida
KZV14895.1	bacteria	bacteria	54	Dorchygr	Dorcoceras hygrometricum	472368	Streptophyta	Plant	Archaeplastida
KZV14896.1	bacteria	bacteria	54	Dorchygr	Dorcoceras hygrometricum	472368	Streptophyta	Plant	Archaeplastida
KZV14897.1	bacteria	bacteria	54	Dorchygr	Dorcoceras hygrometricum	472368	Streptophyta	Plant	Archaeplastida
KZV14898.1	bacteria	bacteria	54	Dorchygr	Dorcoceras hygrometricum	472368	Streptophyta	Plant	Archaeplastida
KZV14899.1	bacteria	bacteria	54	Dorchygr	Dorcoceras hygrometricum	472368	Streptophyta	Plant	Archaeplastida
KZV14900.1	bacteria	bacteria	54	Dorchygr	Dorcoceras hygrometricum	472368	Streptophyta	Plant	Archaeplastida
KZV14901.1	bacteria	bacteria	54	Dorchygr	Dorcoceras hygrometricum	472368	Streptophyta	Plant	Archaeplastida
KZV14953.1	bacteria	bacteria	5	Dorchygr	Dorcoceras hygrometricum	472368	Streptophyta	Plant	Archaeplastida
KZV14954.1	bacteria	bacteria	5	Dorchygr	Dorcoceras hygrometricum	472368	Streptophyta	Plant	Archaeplastida
KZV14955.1	bacteria	bacteria	5	Dorchygr	Dorcoceras hygrometricum	472368	Streptophyta	Plant	Archaeplastida
KZV14956.1	bacteria	bacteria	5	Dorchygr	Dorcoceras hygrometricum	472368	Streptophyta	Plant	Archaeplastida
KZV14957.1	bacteria	bacteria	5	Dorchygr	Dorcoceras hygrometricum	472368	Streptophyta	Plant	Archaeplastida
KZV14976.1	bacteria	bacteria	21	Dorchygr	Dorcoceras hygrometricum	472368	Streptophyta	Plant	Archaeplastida
KZV14977.1	bacteria	bacteria	21	Dorchygr	Dorcoceras hygrometricum	472368	Streptophyta	Plant	Archaeplastida
KZV14978.1	bacteria	bacteria	21	Dorchygr	Dorcoceras hygrometricum	472368	Streptophyta	Plant	Archaeplastida
KZV14979.1	bacteria	bacteria	21	Dorchygr	Dorcoceras hygrometricum	472368	Streptophyta	Plant	Archaeplastida
KZV14980.1	bacteria	bacteria	21	Dorchygr	Dorcoceras hygrometricum	472368	Streptophyta	Plant	Archaeplastida
KZV14981.1	bacteria	bacteria	21	Dorchygr	Dorcoceras hygrometricum	472368	Streptophyta	Plant	Archaeplastida
KZV14982.1	bacteria	bacteria	21	Dorchygr	Dorcoceras hygrometricum	472368	Streptophyta	Plant	Archaeplastida
KZV14983.1	bacteria	bacteria	21	Dorchygr	Dorcoceras hygrometricum	472368	Streptophyta	Plant	Archaeplastida
KZV14984.1	bacteria	bacteria	21	Dorchygr	Dorcoceras hygrometricum	472368	Streptophyta	Plant	Archaeplastida
KZV14985.1	bacteria	bacteria	21	Dorchygr	Dorcoceras hygrometricum	472368	Streptophyta	Plant	Archaeplastida
KZV14986.1	bacteria	bacteria	21	Dorchygr	Dorcoceras hygrometricum	472368	Streptophyta	Plant	Archaeplastida
KZV14987.1	bacteria	bacteria	21	Dorchygr	Dorcoceras hygrometricum	472368	Streptophyta	Plant	Archaeplastida
KZV14988.1	bacteria	bacteria	21	Dorchygr	Dorcoceras hygrometricum	472368	Streptophyta	Plant	Archaeplastida
KZV14989.1	bacteria	bacteria	21	Dorchygr	Dorcoceras hygrometricum	472368	Streptophyta	Plant	Archaeplastida
KZV14990.1	bacteria	bacteria	21	Dorchygr	Dorcoceras hygrometricum	472368	Streptophyta	Plant	Archaeplastida
KZV14991.1	bacteria	bacteria	21	Dorchygr	Dorcoceras hygrometricum	472368	Streptophyta	Plant	Archaeplastida
KZV14992.1	bacteria	bacteria	21	Dorchygr	Dorcoceras hygrometricum	472368	Streptophyta	Plant	Archaeplastida
KZV14993.1	bacteria	bacteria	21	Dorchygr	Dorcoceras hygrometricum	472368	Streptophyta	Plant	Archaeplastida
KZV14994.1	bacteria	bacteria	21	Dorchygr	Dorcoceras hygrometricum	472368	Streptophyta	Plant	Archaeplastida
KZV14995.1	bacteria	bacteria	21	Dorchygr	Dorcoceras hygrometricum	472368	Streptophyta	Plant	Archaeplastida
KZV14996.1	bacteria	bacteria	21	Dorchygr	Dorcoceras hygrometricum	472368	Streptophyta	Plant	Archaeplastida
KZV15008.1	bacteria	bacteria	3	Dorchygr	Dorcoceras hygrometricum	472368	Streptophyta	Plant	Archaeplastida
KZV15009.1	bacteria	bacteria	3	Dorchygr	Dorcoceras hygrometricum	472368	Streptophyta	Plant	Archaeplastida
KZV15010.1	bacteria	bacteria	3	Dorchygr	Dorcoceras hygrometricum	472368	Streptophyta	Plant	Archaeplastida
KZV15016.1	bacteria	bacteria	56	Dorchygr	Dorcoceras hygrometricum	472368	Streptophyta	Plant	Archaeplastida
KZV15017.1	bacteria	bacteria	56	Dorchygr	Dorcoceras hygrometricum	472368	Streptophyta	Plant	Archaeplastida
KZV15018.1	bacteria	bacteria	56	Dorchygr	Dorcoceras hygrometricum	472368	Streptophyta	Plant	Archaeplastida
KZV15019.1	bacteria	bacteria	56	Dorchygr	Dorcoceras hygrometricum	472368	Streptophyta	Plant	Archaeplastida
KZV15020.1	bacteria	bacteria	56	Dorchygr	Dorcoceras hygrometricum	472368	Streptophyta	Plant	Archaeplastida
KZV15021.1	bacteria	bacteria	56	Dorchygr	Dorcoceras hygrometricum	472368	Streptophyta	Plant	Archaeplastida
KZV15022.1	bacteria	bacteria	56	Dorchygr	Dorcoceras hygrometricum	472368	Streptophyta	Plant	Archaeplastida
KZV15023.1	bacteria	bacteria	56	Dorchygr	Dorcoceras hygrometricum	472368	Streptophyta	Plant	Archaeplastida
KZV15024.1	bacteria	bacteria	56	Dorchygr	Dorcoceras hygrometricum	472368	Streptophyta	Plant	Archaeplastida
KZV15025.1	bacteria	bacteria	56	Dorchygr	Dorcoceras hygrometricum	472368	Streptophyta	Plant	Archaeplastida
KZV15026.1	bacteria	bacteria	56	Dorchygr	Dorcoceras hygrometricum	472368	Streptophyta	Plant	Archaeplastida
KZV15027.1	bacteria	bacteria	56	Dorchygr	Dorcoceras hygrometricum	472368	Streptophyta	Plant	Archaeplastida
KZV15028.1	bacteria	bacteria	56	Dorchygr	Dorcoceras hygrometricum	472368	Streptophyta	Plant	Archaeplastida
KZV15029.1	bacteria	bacteria	56	Dorchygr	Dorcoceras hygrometricum	472368	Streptophyta	Plant	Archaeplastida
KZV15030.1	bacteria	bacteria	56	Dorchygr	Dorcoceras hygrometricum	472368	Streptophyta	Plant	Archaeplastida
KZV15031.1	bacteria	bacteria	56	Dorchygr	Dorcoceras hygrometricum	472368	Streptophyta	Plant	Archaeplastida
KZV15032.1	bacteria	bacteria	56	Dorchygr	Dorcoceras hygrometricum	472368	Streptophyta	Plant	Archaeplastida
KZV15033.1	bacteria	bacteria	56	Dorchygr	Dorcoceras hygrometricum	472368	Streptophyta	Plant	Archaeplastida
KZV15034.1	bacteria	bacteria	56	Dorchygr	Dorcoceras hygrometricum	472368	Streptophyta	Plant	Archaeplastida
KZV15035.1	bacteria	bacteria	56	Dorchygr	Dorcoceras hygrometricum	472368	Streptophyta	Plant	Archaeplastida
KZV15036.1	bacteria	bacteria	56	Dorchygr	Dorcoceras hygrometricum	472368	Streptophyta	Plant	Archaeplastida
KZV15037.1	bacteria	bacteria	56	Dorchygr	Dorcoceras hygrometricum	472368	Streptophyta	Plant	Archaeplastida
KZV15038.1	bacteria	bacteria	56	Dorchygr	Dorcoceras hygrometricum	472368	Streptophyta	Plant	Archaeplastida
KZV15039.1	bacteria	bacteria	56	Dorchygr	Dorcoceras hygrometricum	472368	Streptophyta	Plant	Archaeplastida
KZV15040.1	bacteria	bacteria	56	Dorchygr	Dorcoceras hygrometricum	472368	Streptophyta	Plant	Archaeplastida
KZV15041.1	bacteria	bacteria	56	Dorchygr	Dorcoceras hygrometricum	472368	Streptophyta	Plant	Archaeplastida
KZV15042.1	bacteria	bacteria	56	Dorchygr	Dorcoceras hygrometricum	472368	Streptophyta	Plant	Archaeplastida
KZV15043.1	bacteria	bacteria	56	Dorchygr	Dorcoceras hygrometricum	472368	Streptophyta	Plant	Archaeplastida
KZV15044.1	bacteria	bacteria	56	Dorchygr	Dorcoceras hygrometricum	472368	Streptophyta	Plant	Archaeplastida
KZV15045.1	bacteria	bacteria	56	Dorchygr	Dorcoceras hygrometricum	472368	Streptophyta	Plant	Archaeplastida
KZV15046.1	bacteria	bacteria	56	Dorchygr	Dorcoceras hygrometricum	472368	Streptophyta	Plant	Archaeplastida
KZV15047.1	bacteria	bacteria	56	Dorchygr	Dorcoceras hygrometricum	472368	Streptophyta	Plant	Archaeplastida
KZV15048.1	bacteria	bacteria	56	Dorchygr	Dorcoceras hygrometricum	472368	Streptophyta	Plant	Archaeplastida
KZV15049.1	bacteria	bacteria	56	Dorchygr	Dorcoceras hygrometricum	472368	Streptophyta	Plant	Archaeplastida
KZV15050.1	bacteria	bacteria	56	Dorchygr	Dorcoceras hygrometricum	472368	Streptophyta	Plant	Archaeplastida
KZV15051.1	bacteria	bacteria	56	Dorchygr	Dorcoceras hygrometricum	472368	Streptophyta	Plant	Archaeplastida
KZV15052.1	bacteria	bacteria	56	Dorchygr	Dorcoceras hygrometricum	472368	Streptophyta	Plant	Archaeplastida
KZV15053.1	bacteria	bacteria	56	Dorchygr	Dorcoceras hygrometricum	472368	Streptophyta	Plant	Archaeplastida
KZV15054.1	bacteria	bacteria	56	Dorchygr	Dorcoceras hygrometricum	472368	Streptophyta	Plant	Archaeplastida
KZV15055.1	bacteria	bacteria	56	Dorchygr	Dorcoceras hygrometricum	472368	Streptophyta	Plant	Archaeplastida
KZV15056.1	bacteria	bacteria	56	Dorchygr	Dorcoceras hygrometricum	472368	Streptophyta	Plant	Archaeplastida
KZV15057.1	bacteria	bacteria	56	Dorchygr	Dorcoceras hygrometricum	472368	Streptophyta	Plant	Archaeplastida
KZV15058.1	bacteria	bacteria	56	Dorchygr	Dorcoceras hygrometricum	472368	Streptophyta	Plant	Archaeplastida
KZV15059.1	bacteria	bacteria	56	Dorchygr	Dorcoceras hygrometricum	472368	Streptophyta	Plant	Archaeplastida
KZV15060.1	bacteria	bacteria	56	Dorchygr	Dorcoceras hygrometricum	472368	Streptophyta	Plant	Archaeplastida
KZV15061.1	bacteria	bacteria	56	Dorchygr	Dorcoceras hygrometricum	472368	Streptophyta	Plant	Archaeplastida
KZV15062.1	bacteria	bacteria	56	Dorchygr	Dorcoceras hygrometricum	472368	Streptophyta	Plant	Archaeplastida
KZV15063.1	bacteria	bacteria	56	Dorchygr	Dorcoceras hygrometricum	472368	Streptophyta	Plant	Archaeplastida
KZV15064.1	bacteria	bacteria	56	Dorchygr	Dorcoceras hygrometricum	472368	Streptophyta	Plant	Archaeplastida
KZV15065.1	bacteria	bacteria	56	Dorchygr	Dorcoceras hygrometricum	472368	Streptophyta	Plant	Archaeplastida
KZV15066.1	bacteria	bacteria	56	Dorchygr	Dorcoceras hygrometricum	472368	Streptophyta	Plant	Archaeplastida
KZV15067.1	bacteria	bacteria	56	Dorchygr	Dorcoceras hygrometricum	472368	Streptophyta	Plant	Archaeplastida
KZV15068.1	bacteria	bacteria	56	Dorchygr	Dorcoceras hygrometricum	472368	Streptophyta	Plant	Archaeplastida
KZV15069.1	bacteria	bacteria	56	Dorchygr	Dorcoceras hygrometricum	472368	Streptophyta	Plant	Archaeplastida
KZV15070.1	bacteria	bacteria	56	Dorchygr	Dorcoceras hygrometricum	472368	Streptophyta	Plant	Archaeplastida
KZV15071.1	bacteria	bacteria	56	Dorchygr	Dorcoceras hygrometricum	472368	Streptophyta	Plant	Archaeplastida
KZV15085.1	bacteria	bacteria	7	Dorchygr	Dorcoceras hygrometricum	472368	Streptophyta	Plant	Archaeplastida
KZV15086.1	bacteria	bacteria	7	Dorchygr	Dorcoceras hygrometricum	472368	Streptophyta	Plant	Archaeplastida
KZV15087.1	bacteria	bacteria	7	Dorchygr	Dorcoceras hygrometricum	472368	Streptophyta	Plant	Archaeplastida
KZV15088.1	bacteria	bacteria	7	Dorchygr	Dorcoceras hygrometricum	472368	Streptophyta	Plant	Archaeplastida
KZV15089.1	bacteria	bacteria	7	Dorchygr	Dorcoceras hygrometricum	472368	Streptophyta	Plant	Archaeplastida
KZV15090.1	bacteria	bacteria	7	Dorchygr	Dorcoceras hygrometricum	472368	Streptophyta	Plant	Archaeplastida
KZV15091.1	bacteria	bacteria	7	Dorchygr	Dorcoceras hygrometricum	472368	Streptophyta	Plant	Archaeplastida
KZV15098.1	bacteria	bacteria	1	Dorchygr	Dorcoceras hygrometricum	472368	Streptophyta	Plant	Archaeplastida
KZV15114.1	bacteria	bacteria	5	Dorchygr	Dorcoceras hygrometricum	472368	Streptophyta	Plant	Archaeplastida
KZV15115.1	bacteria	bacteria	5	Dorchygr	Dorcoceras hygrometricum	472368	Streptophyta	Plant	Archaeplastida
KZV15116.1	bacteria	bacteria	5	Dorchygr	Dorcoceras hygrometricum	472368	Streptophyta	Plant	Archaeplastida
KZV15117.1	bacteria	bacteria	5	Dorchygr	Dorcoceras hygrometricum	472368	Streptophyta	Plant	Archaeplastida
KZV15118.1	bacteria	bacteria	5	Dorchygr	Dorcoceras hygrometricum	472368	Streptophyta	Plant	Archaeplastida
KZV15119.1	bacteria	bacteria	10	Dorchygr	Dorcoceras hygrometricum	472368	Streptophyta	Plant	Archaeplastida
KZV15120.1	bacteria	bacteria	10	Dorchygr	Dorcoceras hygrometricum	472368	Streptophyta	Plant	Archaeplastida
KZV15121.1	bacteria	bacteria	10	Dorchygr	Dorcoceras hygrometricum	472368	Streptophyta	Plant	Archaeplastida
KZV15122.1	bacteria	bacteria	10	Dorchygr	Dorcoceras hygrometricum	472368	Streptophyta	Plant	Archaeplastida
KZV15123.1	bacteria	bacteria	10	Dorchygr	Dorcoceras hygrometricum	472368	Streptophyta	Plant	Archaeplastida
KZV15124.1	bacteria	bacteria	10	Dorchygr	Dorcoceras hygrometricum	472368	Streptophyta	Plant	Archaeplastida
KZV15125.1	bacteria	bacteria	10	Dorchygr	Dorcoceras hygrometricum	472368	Streptophyta	Plant	Archaeplastida
KZV15126.1	bacteria	bacteria	10	Dorchygr	Dorcoceras hygrometricum	472368	Streptophyta	Plant	Archaeplastida
KZV15127.1	bacteria	bacteria	10	Dorchygr	Dorcoceras hygrometricum	472368	Streptophyta	Plant	Archaeplastida
KZV15128.1	bacteria	bacteria	10	Dorchygr	Dorcoceras hygrometricum	472368	Streptophyta	Plant	Archaeplastida
KZV15184.1	bacteria	bacteria	11	Dorchygr	Dorcoceras hygrometricum	472368	Streptophyta	Plant	Archaeplastida
KZV15185.1	bacteria	bacteria	11	Dorchygr	Dorcoceras hygrometricum	472368	Streptophyta	Plant	Archaeplastida
KZV15186.1	bacteria	bacteria	11	Dorchygr	Dorcoceras hygrometricum	472368	Streptophyta	Plant	Archaeplastida
KZV15187.1	bacteria	bacteria	11	Dorchygr	Dorcoceras hygrometricum	472368	Streptophyta	Plant	Archaeplastida
KZV15188.1	bacteria	bacteria	11	Dorchygr	Dorcoceras hygrometricum	472368	Streptophyta	Plant	Archaeplastida
KZV15189.1	bacteria	bacteria	11	Dorchygr	Dorcoceras hygrometricum	472368	Streptophyta	Plant	Archaeplastida
KZV15190.1	bacteria	bacteria	11	Dorchygr	Dorcoceras hygrometricum	472368	Streptophyta	Plant	Archaeplastida
KZV15191.1	bacteria	bacteria	11	Dorchygr	Dorcoceras hygrometricum	472368	Streptophyta	Plant	Archaeplastida
KZV15192.1	bacteria	bacteria	11	Dorchygr	Dorcoceras hygrometricum	472368	Streptophyta	Plant	Archaeplastida
KZV15193.1	bacteria	bacteria	11	Dorchygr	Dorcoceras hygrometricum	472368	Streptophyta	Plant	Archaeplastida
KZV15194.1	bacteria	bacteria	11	Dorchygr	Dorcoceras hygrometricum	472368	Streptophyta	Plant	Archaeplastida
KZV15195.1	bacteria	bacteria	7	Dorchygr	Dorcoceras hygrometricum	472368	Streptophyta	Plant	Archaeplastida
KZV15196.1	bacteria	bacteria	7	Dorchygr	Dorcoceras hygrometricum	472368	Streptophyta	Plant	Archaeplastida
KZV15197.1	bacteria	bacteria	7	Dorchygr	Dorcoceras hygrometricum	472368	Streptophyta	Plant	Archaeplastida
KZV15198.1	bacteria	bacteria	7	Dorchygr	Dorcoceras hygrometricum	472368	Streptophyta	Plant	Archaeplastida
KZV15199.1	bacteria	bacteria	7	Dorchygr	Dorcoceras hygrometricum	472368	Streptophyta	Plant	Archaeplastida
KZV15200.1	bacteria	bacteria	7	Dorchygr	Dorcoceras hygrometricum	472368	Streptophyta	Plant	Archaeplastida
KZV15201.1	bacteria	bacteria	7	Dorchygr	Dorcoceras hygrometricum	472368	Streptophyta	Plant	Archaeplastida
KZV15202.1	bacteria	bacteria	15	Dorchygr	Dorcoceras hygrometricum	472368	Streptophyta	Plant	Archaeplastida
KZV15203.1	bacteria	bacteria	15	Dorchygr	Dorcoceras hygrometricum	472368	Streptophyta	Plant	Archaeplastida
KZV15204.1	bacteria	bacteria	15	Dorchygr	Dorcoceras hygrometricum	472368	Streptophyta	Plant	Archaeplastida
KZV15205.1	bacteria	bacteria	15	Dorchygr	Dorcoceras hygrometricum	472368	Streptophyta	Plant	Archaeplastida
KZV15206.1	bacteria	bacteria	15	Dorchygr	Dorcoceras hygrometricum	472368	Streptophyta	Plant	Archaeplastida
KZV15207.1	bacteria	bacteria	15	Dorchygr	Dorcoceras hygrometricum	472368	Streptophyta	Plant	Archaeplastida
KZV15208.1	bacteria	bacteria	15	Dorchygr	Dorcoceras hygrometricum	472368	Streptophyta	Plant	Archaeplastida
KZV15209.1	nodata	bacteria	15	Dorchygr	Dorcoceras hygrometricum	472368	Streptophyta	Plant	Archaeplastida
KZV15210.1	bacteria	bacteria	15	Dorchygr	Dorcoceras hygrometricum	472368	Streptophyta	Plant	Archaeplastida
KZV15211.1	bacteria	bacteria	15	Dorchygr	Dorcoceras hygrometricum	472368	Streptophyta	Plant	Archaeplastida
KZV15212.1	bacteria	bacteria	15	Dorchygr	Dorcoceras hygrometricum	472368	Streptophyta	Plant	Archaeplastida
KZV15213.1	bacteria	bacteria	15	Dorchygr	Dorcoceras hygrometricum	472368	Streptophyta	Plant	Archaeplastida
KZV15214.1	bacteria	bacteria	15	Dorchygr	Dorcoceras hygrometricum	472368	Streptophyta	Plant	Archaeplastida
KZV15215.1	bacteria	bacteria	15	Dorchygr	Dorcoceras hygrometricum	472368	Streptophyta	Plant	Archaeplastida
KZV15216.1	bacteria	bacteria	15	Dorchygr	Dorcoceras hygrometricum	472368	Streptophyta	Plant	Archaeplastida
KZV15229.1	bacteria	bacteria	11	Dorchygr	Dorcoceras hygrometricum	472368	Streptophyta	Plant	Archaeplastida
KZV15230.1	bacteria	bacteria	11	Dorchygr	Dorcoceras hygrometricum	472368	Streptophyta	Plant	Archaeplastida
KZV15231.1	bacteria	bacteria	11	Dorchygr	Dorcoceras hygrometricum	472368	Streptophyta	Plant	Archaeplastida
KZV15232.1	bacteria	bacteria	11	Dorchygr	Dorcoceras hygrometricum	472368	Streptophyta	Plant	Archaeplastida
KZV15233.1	bacteria	bacteria	11	Dorchygr	Dorcoceras hygrometricum	472368	Streptophyta	Plant	Archaeplastida
KZV15234.1	bacteria	bacteria	11	Dorchygr	Dorcoceras hygrometricum	472368	Streptophyta	Plant	Archaeplastida
KZV15235.1	bacteria	bacteria	11	Dorchygr	Dorcoceras hygrometricum	472368	Streptophyta	Plant	Archaeplastida
KZV15236.1	bacteria	bacteria	11	Dorchygr	Dorcoceras hygrometricum	472368	Streptophyta	Plant	Archaeplastida
KZV15237.1	bacteria	bacteria	11	Dorchygr	Dorcoceras hygrometricum	472368	Streptophyta	Plant	Archaeplastida
KZV15238.1	bacteria	bacteria	11	Dorchygr	Dorcoceras hygrometricum	472368	Streptophyta	Plant	Archaeplastida
KZV15239.1	bacteria	bacteria	11	Dorchygr	Dorcoceras hygrometricum	472368	Streptophyta	Plant	Archaeplastida
KZV15268.1	bacteria	bacteria	54	Dorchygr	Dorcoceras hygrometricum	472368	Streptophyta	Plant	Archaeplastida
KZV15269.1	bacteria	bacteria	54	Dorchygr	Dorcoceras hygrometricum	472368	Streptophyta	Plant	Archaeplastida
KZV15270.1	bacteria	bacteria	54	Dorchygr	Dorcoceras hygrometricum	472368	Streptophyta	Plant	Archaeplastida
KZV15271.1	bacteria	bacteria	54	Dorchygr	Dorcoceras hygrometricum	472368	Streptophyta	Plant	Archaeplastida
KZV15272.1	bacteria	bacteria	54	Dorchygr	Dorcoceras hygrometricum	472368	Streptophyta	Plant	Archaeplastida
KZV15273.1	bacteria	bacteria	54	Dorchygr	Dorcoceras hygrometricum	472368	Streptophyta	Plant	Archaeplastida
KZV15274.1	bacteria	bacteria	54	Dorchygr	Dorcoceras hygrometricum	472368	Streptophyta	Plant	Archaeplastida
KZV15275.1	bacteria	bacteria	54	Dorchygr	Dorcoceras hygrometricum	472368	Streptophyta	Plant	Archaeplastida
KZV15276.1	bacteria	bacteria	54	Dorchygr	Dorcoceras hygrometricum	472368	Streptophyta	Plant	Archaeplastida
KZV15277.1	bacteria	bacteria	54	Dorchygr	Dorcoceras hygrometricum	472368	Streptophyta	Plant	Archaeplastida
KZV15278.1	bacteria	bacteria	54	Dorchygr	Dorcoceras hygrometricum	472368	Streptophyta	Plant	Archaeplastida
KZV15279.1	bacteria	bacteria	54	Dorchygr	Dorcoceras hygrometricum	472368	Streptophyta	Plant	Archaeplastida
KZV15280.1	bacteria	bacteria	54	Dorchygr	Dorcoceras hygrometricum	472368	Streptophyta	Plant	Archaeplastida
KZV15281.1	bacteria	bacteria	54	Dorchygr	Dorcoceras hygrometricum	472368	Streptophyta	Plant	Archaeplastida
KZV15282.1	bacteria	bacteria	54	Dorchygr	Dorcoceras hygrometricum	472368	Streptophyta	Plant	Archaeplastida
KZV15283.1	bacteria	bacteria	54	Dorchygr	Dorcoceras hygrometricum	472368	Streptophyta	Plant	Archaeplastida
KZV15284.1	bacteria	bacteria	54	Dorchygr	Dorcoceras hygrometricum	472368	Streptophyta	Plant	Archaeplastida
KZV15285.1	bacteria	bacteria	54	Dorchygr	Dorcoceras hygrometricum	472368	Streptophyta	Plant	Archaeplastida
KZV15286.1	bacteria	bacteria	54	Dorchygr	Dorcoceras hygrometricum	472368	Streptophyta	Plant	Archaeplastida
KZV15287.1	bacteria	bacteria	54	Dorchygr	Dorcoceras hygrometricum	472368	Streptophyta	Plant	Archaeplastida
KZV15288.1	bacteria	bacteria	54	Dorchygr	Dorcoceras hygrometricum	472368	Streptophyta	Plant	Archaeplastida
KZV15289.1	bacteria	bacteria	54	Dorchygr	Dorcoceras hygrometricum	472368	Streptophyta	Plant	Archaeplastida
KZV15290.1	bacteria	bacteria	54	Dorchygr	Dorcoceras hygrometricum	472368	Streptophyta	Plant	Archaeplastida
KZV15291.1	nodata	bacteria	54	Dorchygr	Dorcoceras hygrometricum	472368	Streptophyta	Plant	Archaeplastida
KZV15292.1	bacteria	bacteria	54	Dorchygr	Dorcoceras hygrometricum	472368	Streptophyta	Plant	Archaeplastida
KZV15293.1	bacteria	bacteria	54	Dorchygr	Dorcoceras hygrometricum	472368	Streptophyta	Plant	Archaeplastida
KZV15294.1	bacteria	bacteria	54	Dorchygr	Dorcoceras hygrometricum	472368	Streptophyta	Plant	Archaeplastida
KZV15295.1	bacteria	bacteria	54	Dorchygr	Dorcoceras hygrometricum	472368	Streptophyta	Plant	Archaeplastida
KZV15296.1	bacteria	bacteria	54	Dorchygr	Dorcoceras hygrometricum	472368	Streptophyta	Plant	Archaeplastida
KZV15297.1	bacteria	bacteria	54	Dorchygr	Dorcoceras hygrometricum	472368	Streptophyta	Plant	Archaeplastida
KZV15298.1	bacteria	bacteria	54	Dorchygr	Dorcoceras hygrometricum	472368	Streptophyta	Plant	Archaeplastida
KZV15299.1	bacteria	bacteria	54	Dorchygr	Dorcoceras hygrometricum	472368	Streptophyta	Plant	Archaeplastida
KZV15300.1	bacteria	bacteria	54	Dorchygr	Dorcoceras hygrometricum	472368	Streptophyta	Plant	Archaeplastida
KZV15301.1	bacteria	bacteria	54	Dorchygr	Dorcoceras hygrometricum	472368	Streptophyta	Plant	Archaeplastida
KZV15302.1	bacteria	bacteria	54	Dorchygr	Dorcoceras hygrometricum	472368	Streptophyta	Plant	Archaeplastida
KZV15303.1	bacteria	bacteria	54	Dorchygr	Dorcoceras hygrometricum	472368	Streptophyta	Plant	Archaeplastida
KZV15304.1	bacteria	bacteria	54	Dorchygr	Dorcoceras hygrometricum	472368	Streptophyta	Plant	Archaeplastida
KZV15305.1	bacteria	bacteria	54	Dorchygr	Dorcoceras hygrometricum	472368	Streptophyta	Plant	Archaeplastida
KZV15306.1	bacteria	bacteria	54	Dorchygr	Dorcoceras hygrometricum	472368	Streptophyta	Plant	Archaeplastida
KZV15307.1	bacteria	bacteria	54	Dorchygr	Dorcoceras hygrometricum	472368	Streptophyta	Plant	Archaeplastida
KZV15308.1	bacteria	bacteria	54	Dorchygr	Dorcoceras hygrometricum	472368	Streptophyta	Plant	Archaeplastida
KZV15309.1	bacteria	bacteria	54	Dorchygr	Dorcoceras hygrometricum	472368	Streptophyta	Plant	Archaeplastida
KZV15310.1	bacteria	bacteria	54	Dorchygr	Dorcoceras hygrometricum	472368	Streptophyta	Plant	Archaeplastida
KZV15311.1	bacteria	bacteria	54	Dorchygr	Dorcoceras hygrometricum	472368	Streptophyta	Plant	Archaeplastida
KZV15312.1	bacteria	bacteria	54	Dorchygr	Dorcoceras hygrometricum	472368	Streptophyta	Plant	Archaeplastida
KZV15313.1	bacteria	bacteria	54	Dorchygr	Dorcoceras hygrometricum	472368	Streptophyta	Plant	Archaeplastida
KZV15314.1	bacteria	bacteria	54	Dorchygr	Dorcoceras hygrometricum	472368	Streptophyta	Plant	Archaeplastida
KZV15315.1	bacteria	bacteria	54	Dorchygr	Dorcoceras hygrometricum	472368	Streptophyta	Plant	Archaeplastida
KZV15316.1	bacteria	bacteria	54	Dorchygr	Dorcoceras hygrometricum	472368	Streptophyta	Plant	Archaeplastida
KZV15317.1	bacteria	bacteria	54	Dorchygr	Dorcoceras hygrometricum	472368	Streptophyta	Plant	Archaeplastida
KZV15318.1	bacteria	bacteria	54	Dorchygr	Dorcoceras hygrometricum	472368	Streptophyta	Plant	Archaeplastida
KZV15319.1	bacteria	bacteria	54	Dorchygr	Dorcoceras hygrometricum	472368	Streptophyta	Plant	Archaeplastida
KZV15320.1	bacteria	bacteria	54	Dorchygr	Dorcoceras hygrometricum	472368	Streptophyta	Plant	Archaeplastida
KZV15321.1	bacteria	bacteria	54	Dorchygr	Dorcoceras hygrometricum	472368	Streptophyta	Plant	Archaeplastida
KZV15322.1	bacteria	bacteria	23	Dorchygr	Dorcoceras hygrometricum	472368	Streptophyta	Plant	Archaeplastida
KZV15323.1	bacteria	bacteria	23	Dorchygr	Dorcoceras hygrometricum	472368	Streptophyta	Plant	Archaeplastida
KZV15324.1	bacteria	bacteria	23	Dorchygr	Dorcoceras hygrometricum	472368	Streptophyta	Plant	Archaeplastida
KZV15325.1	bacteria	bacteria	23	Dorchygr	Dorcoceras hygrometricum	472368	Streptophyta	Plant	Archaeplastida
KZV15326.1	bacteria	bacteria	23	Dorchygr	Dorcoceras hygrometricum	472368	Streptophyta	Plant	Archaeplastida
KZV15327.1	bacteria	bacteria	23	Dorchygr	Dorcoceras hygrometricum	472368	Streptophyta	Plant	Archaeplastida
KZV15328.1	bacteria	bacteria	23	Dorchygr	Dorcoceras hygrometricum	472368	Streptophyta	Plant	Archaeplastida
KZV15329.1	bacteria	bacteria	23	Dorchygr	Dorcoceras hygrometricum	472368	Streptophyta	Plant	Archaeplastida
KZV15330.1	bacteria	bacteria	23	Dorchygr	Dorcoceras hygrometricum	472368	Streptophyta	Plant	Archaeplastida
KZV15331.1	bacteria	bacteria	23	Dorchygr	Dorcoceras hygrometricum	472368	Streptophyta	Plant	Archaeplastida
KZV15332.1	bacteria	bacteria	23	Dorchygr	Dorcoceras hygrometricum	472368	Streptophyta	Plant	Archaeplastida
KZV15333.1	bacteria	bacteria	23	Dorchygr	Dorcoceras hygrometricum	472368	Streptophyta	Plant	Archaeplastida
KZV15334.1	bacteria	bacteria	23	Dorchygr	Dorcoceras hygrometricum	472368	Streptophyta	Plant	Archaeplastida
KZV15335.1	bacteria	bacteria	23	Dorchygr	Dorcoceras hygrometricum	472368	Streptophyta	Plant	Archaeplastida
KZV15336.1	bacteria	bacteria	23	Dorchygr	Dorcoceras hygrometricum	472368	Streptophyta	Plant	Archaeplastida
KZV15337.1	bacteria	bacteria	23	Dorchygr	Dorcoceras hygrometricum	472368	Streptophyta	Plant	Archaeplastida
KZV15338.1	bacteria	bacteria	23	Dorchygr	Dorcoceras hygrometricum	472368	Streptophyta	Plant	Archaeplastida
KZV15339.1	bacteria	bacteria	23	Dorchygr	Dorcoceras hygrometricum	472368	Streptophyta	Plant	Archaeplastida
KZV15340.1	bacteria	bacteria	23	Dorchygr	Dorcoceras hygrometricum	472368	Streptophyta	Plant	Archaeplastida
KZV15341.1	bacteria	bacteria	23	Dorchygr	Dorcoceras hygrometricum	472368	Streptophyta	Plant	Archaeplastida
KZV15342.1	bacteria	bacteria	23	Dorchygr	Dorcoceras hygrometricum	472368	Streptophyta	Plant	Archaeplastida
KZV15343.1	bacteria	bacteria	23	Dorchygr	Dorcoceras hygrometricum	472368	Streptophyta	Plant	Archaeplastida
KZV15344.1	bacteria	bacteria	23	Dorchygr	Dorcoceras hygrometricum	472368	Streptophyta	Plant	Archaeplastida
KZV15345.1	bacteria	bacteria	13	Dorchygr	Dorcoceras hygrometricum	472368	Streptophyta	Plant	Archaeplastida
KZV15346.1	bacteria	bacteria	13	Dorchygr	Dorcoceras hygrometricum	472368	Streptophyta	Plant	Archaeplastida
KZV15347.1	bacteria	bacteria	13	Dorchygr	Dorcoceras hygrometricum	472368	Streptophyta	Plant	Archaeplastida
KZV15348.1	bacteria	bacteria	13	Dorchygr	Dorcoceras hygrometricum	472368	Streptophyta	Plant	Archaeplastida
KZV15349.1	bacteria	bacteria	13	Dorchygr	Dorcoceras hygrometricum	472368	Streptophyta	Plant	Archaeplastida
KZV15350.1	bacteria	bacteria	13	Dorchygr	Dorcoceras hygrometricum	472368	Streptophyta	Plant	Archaeplastida
KZV15351.1	bacteria	bacteria	13	Dorchygr	Dorcoceras hygrometricum	472368	Streptophyta	Plant	Archaeplastida
KZV15352.1	bacteria	bacteria	13	Dorchygr	Dorcoceras hygrometricum	472368	Streptophyta	Plant	Archaeplastida
KZV15353.1	bacteria	bacteria	13	Dorchygr	Dorcoceras hygrometricum	472368	Streptophyta	Plant	Archaeplastida
KZV15354.1	bacteria	bacteria	13	Dorchygr	Dorcoceras hygrometricum	472368	Streptophyta	Plant	Archaeplastida
KZV15355.1	bacteria	bacteria	13	Dorchygr	Dorcoceras hygrometricum	472368	Streptophyta	Plant	Archaeplastida
KZV15356.1	bacteria	bacteria	13	Dorchygr	Dorcoceras hygrometricum	472368	Streptophyta	Plant	Archaeplastida
KZV15357.1	bacteria	bacteria	13	Dorchygr	Dorcoceras hygrometricum	472368	Streptophyta	Plant	Archaeplastida
KZV15379.1	bacteria	bacteria	15	Dorchygr	Dorcoceras hygrometricum	472368	Streptophyta	Plant	Archaeplastida
KZV15380.1	bacteria	bacteria	15	Dorchygr	Dorcoceras hygrometricum	472368	Streptophyta	Plant	Archaeplastida
KZV15381.1	bacteria	bacteria	15	Dorchygr	Dorcoceras hygrometricum	472368	Streptophyta	Plant	Archaeplastida
KZV15382.1	bacteria	bacteria	15	Dorchygr	Dorcoceras hygrometricum	472368	Streptophyta	Plant	Archaeplastida
KZV15383.1	bacteria	bacteria	15	Dorchygr	Dorcoceras hygrometricum	472368	Streptophyta	Plant	Archaeplastida
KZV15384.1	bacteria	bacteria	15	Dorchygr	Dorcoceras hygrometricum	472368	Streptophyta	Plant	Archaeplastida
KZV15385.1	bacteria	bacteria	15	Dorchygr	Dorcoceras hygrometricum	472368	Streptophyta	Plant	Archaeplastida
KZV15386.1	bacteria	bacteria	15	Dorchygr	Dorcoceras hygrometricum	472368	Streptophyta	Plant	Archaeplastida
KZV15387.1	bacteria	bacteria	15	Dorchygr	Dorcoceras hygrometricum	472368	Streptophyta	Plant	Archaeplastida
KZV15388.1	bacteria	bacteria	15	Dorchygr	Dorcoceras hygrometricum	472368	Streptophyta	Plant	Archaeplastida
KZV15389.1	bacteria	bacteria	15	Dorchygr	Dorcoceras hygrometricum	472368	Streptophyta	Plant	Archaeplastida
KZV15390.1	bacteria	bacteria	15	Dorchygr	Dorcoceras hygrometricum	472368	Streptophyta	Plant	Archaeplastida
KZV15391.1	bacteria	bacteria	15	Dorchygr	Dorcoceras hygrometricum	472368	Streptophyta	Plant	Archaeplastida
KZV15392.1	bacteria	bacteria	15	Dorchygr	Dorcoceras hygrometricum	472368	Streptophyta	Plant	Archaeplastida
KZV15393.1	bacteria	bacteria	15	Dorchygr	Dorcoceras hygrometricum	472368	Streptophyta	Plant	Archaeplastida
KZV15394.1	bacteria	bacteria	12	Dorchygr	Dorcoceras hygrometricum	472368	Streptophyta	Plant	Archaeplastida
KZV15395.1	bacteria	bacteria	12	Dorchygr	Dorcoceras hygrometricum	472368	Streptophyta	Plant	Archaeplastida
KZV15396.1	bacteria	bacteria	12	Dorchygr	Dorcoceras hygrometricum	472368	Streptophyta	Plant	Archaeplastida
KZV15397.1	bacteria	bacteria	12	Dorchygr	Dorcoceras hygrometricum	472368	Streptophyta	Plant	Archaeplastida
KZV15398.1	bacteria	bacteria	12	Dorchygr	Dorcoceras hygrometricum	472368	Streptophyta	Plant	Archaeplastida
KZV15399.1	bacteria	bacteria	12	Dorchygr	Dorcoceras hygrometricum	472368	Streptophyta	Plant	Archaeplastida
KZV15400.1	bacteria	bacteria	12	Dorchygr	Dorcoceras hygrometricum	472368	Streptophyta	Plant	Archaeplastida
KZV15401.1	bacteria	bacteria	12	Dorchygr	Dorcoceras hygrometricum	472368	Streptophyta	Plant	Archaeplastida
KZV15402.1	bacteria	bacteria	12	Dorchygr	Dorcoceras hygrometricum	472368	Streptophyta	Plant	Archaeplastida
KZV15403.1	bacteria	bacteria	12	Dorchygr	Dorcoceras hygrometricum	472368	Streptophyta	Plant	Archaeplastida
KZV15404.1	bacteria	bacteria	12	Dorchygr	Dorcoceras hygrometricum	472368	Streptophyta	Plant	Archaeplastida
KZV15405.1	bacteria	bacteria	12	Dorchygr	Dorcoceras hygrometricum	472368	Streptophyta	Plant	Archaeplastida
KZV15406.1	bacteria	bacteria	35	Dorchygr	Dorcoceras hygrometricum	472368	Streptophyta	Plant	Archaeplastida
KZV15407.1	bacteria	bacteria	35	Dorchygr	Dorcoceras hygrometricum	472368	Streptophyta	Plant	Archaeplastida
KZV15408.1	bacteria	bacteria	35	Dorchygr	Dorcoceras hygrometricum	472368	Streptophyta	Plant	Archaeplastida
KZV15409.1	bacteria	bacteria	35	Dorchygr	Dorcoceras hygrometricum	472368	Streptophyta	Plant	Archaeplastida
KZV15410.1	bacteria	bacteria	35	Dorchygr	Dorcoceras hygrometricum	472368	Streptophyta	Plant	Archaeplastida
KZV15411.1	bacteria	bacteria	35	Dorchygr	Dorcoceras hygrometricum	472368	Streptophyta	Plant	Archaeplastida
KZV15412.1	bacteria	bacteria	35	Dorchygr	Dorcoceras hygrometricum	472368	Streptophyta	Plant	Archaeplastida
KZV15413.1	bacteria	bacteria	35	Dorchygr	Dorcoceras hygrometricum	472368	Streptophyta	Plant	Archaeplastida
KZV15414.1	bacteria	bacteria	35	Dorchygr	Dorcoceras hygrometricum	472368	Streptophyta	Plant	Archaeplastida
KZV15415.1	bacteria	bacteria	35	Dorchygr	Dorcoceras hygrometricum	472368	Streptophyta	Plant	Archaeplastida
KZV15416.1	bacteria	bacteria	35	Dorchygr	Dorcoceras hygrometricum	472368	Streptophyta	Plant	Archaeplastida
KZV15417.1	bacteria	bacteria	35	Dorchygr	Dorcoceras hygrometricum	472368	Streptophyta	Plant	Archaeplastida
KZV15418.1	bacteria	bacteria	35	Dorchygr	Dorcoceras hygrometricum	472368	Streptophyta	Plant	Archaeplastida
KZV15419.1	bacteria	bacteria	35	Dorchygr	Dorcoceras hygrometricum	472368	Streptophyta	Plant	Archaeplastida
KZV15420.1	bacteria	bacteria	35	Dorchygr	Dorcoceras hygrometricum	472368	Streptophyta	Plant	Archaeplastida
KZV15421.1	bacteria	bacteria	35	Dorchygr	Dorcoceras hygrometricum	472368	Streptophyta	Plant	Archaeplastida
KZV15422.1	bacteria	bacteria	35	Dorchygr	Dorcoceras hygrometricum	472368	Streptophyta	Plant	Archaeplastida
KZV15423.1	bacteria	bacteria	35	Dorchygr	Dorcoceras hygrometricum	472368	Streptophyta	Plant	Archaeplastida
KZV15424.1	bacteria	bacteria	35	Dorchygr	Dorcoceras hygrometricum	472368	Streptophyta	Plant	Archaeplastida
KZV15425.1	bacteria	bacteria	35	Dorchygr	Dorcoceras hygrometricum	472368	Streptophyta	Plant	Archaeplastida
KZV15426.1	bacteria	bacteria	35	Dorchygr	Dorcoceras hygrometricum	472368	Streptophyta	Plant	Archaeplastida
KZV15427.1	bacteria	bacteria	35	Dorchygr	Dorcoceras hygrometricum	472368	Streptophyta	Plant	Archaeplastida
KZV15428.1	bacteria	bacteria	35	Dorchygr	Dorcoceras hygrometricum	472368	Streptophyta	Plant	Archaeplastida
KZV15429.1	bacteria	bacteria	35	Dorchygr	Dorcoceras hygrometricum	472368	Streptophyta	Plant	Archaeplastida
KZV15430.1	bacteria	bacteria	35	Dorchygr	Dorcoceras hygrometricum	472368	Streptophyta	Plant	Archaeplastida
KZV15431.1	bacteria	bacteria	35	Dorchygr	Dorcoceras hygrometricum	472368	Streptophyta	Plant	Archaeplastida
KZV15432.1	nodata	bacteria	35	Dorchygr	Dorcoceras hygrometricum	472368	Streptophyta	Plant	Archaeplastida
KZV15433.1	bacteria	bacteria	35	Dorchygr	Dorcoceras hygrometricum	472368	Streptophyta	Plant	Archaeplastida
KZV15434.1	bacteria	bacteria	35	Dorchygr	Dorcoceras hygrometricum	472368	Streptophyta	Plant	Archaeplastida
KZV15435.1	bacteria	bacteria	35	Dorchygr	Dorcoceras hygrometricum	472368	Streptophyta	Plant	Archaeplastida
KZV15436.1	bacteria	bacteria	35	Dorchygr	Dorcoceras hygrometricum	472368	Streptophyta	Plant	Archaeplastida
KZV15437.1	bacteria	bacteria	35	Dorchygr	Dorcoceras hygrometricum	472368	Streptophyta	Plant	Archaeplastida
KZV15438.1	bacteria	bacteria	35	Dorchygr	Dorcoceras hygrometricum	472368	Streptophyta	Plant	Archaeplastida
KZV15439.1	bacteria	bacteria	35	Dorchygr	Dorcoceras hygrometricum	472368	Streptophyta	Plant	Archaeplastida
KZV15440.1	bacteria	bacteria	35	Dorchygr	Dorcoceras hygrometricum	472368	Streptophyta	Plant	Archaeplastida
KZV15441.1	bacteria	bacteria	36	Dorchygr	Dorcoceras hygrometricum	472368	Streptophyta	Plant	Archaeplastida
KZV15442.1	bacteria	bacteria	36	Dorchygr	Dorcoceras hygrometricum	472368	Streptophyta	Plant	Archaeplastida
KZV15443.1	bacteria	bacteria	36	Dorchygr	Dorcoceras hygrometricum	472368	Streptophyta	Plant	Archaeplastida
KZV15444.1	bacteria	bacteria	36	Dorchygr	Dorcoceras hygrometricum	472368	Streptophyta	Plant	Archaeplastida
KZV15445.1	bacteria	bacteria	36	Dorchygr	Dorcoceras hygrometricum	472368	Streptophyta	Plant	Archaeplastida
KZV15446.1	bacteria	bacteria	36	Dorchygr	Dorcoceras hygrometricum	472368	Streptophyta	Plant	Archaeplastida
KZV15447.1	bacteria	bacteria	36	Dorchygr	Dorcoceras hygrometricum	472368	Streptophyta	Plant	Archaeplastida
KZV15448.1	bacteria	bacteria	36	Dorchygr	Dorcoceras hygrometricum	472368	Streptophyta	Plant	Archaeplastida
KZV15449.1	bacteria	bacteria	36	Dorchygr	Dorcoceras hygrometricum	472368	Streptophyta	Plant	Archaeplastida
KZV15450.1	bacteria	bacteria	36	Dorchygr	Dorcoceras hygrometricum	472368	Streptophyta	Plant	Archaeplastida
KZV15451.1	bacteria	bacteria	36	Dorchygr	Dorcoceras hygrometricum	472368	Streptophyta	Plant	Archaeplastida
KZV15452.1	bacteria	bacteria	36	Dorchygr	Dorcoceras hygrometricum	472368	Streptophyta	Plant	Archaeplastida
KZV15453.1	bacteria	bacteria	36	Dorchygr	Dorcoceras hygrometricum	472368	Streptophyta	Plant	Archaeplastida
KZV15454.1	bacteria	bacteria	36	Dorchygr	Dorcoceras hygrometricum	472368	Streptophyta	Plant	Archaeplastida
KZV15455.1	bacteria	bacteria	36	Dorchygr	Dorcoceras hygrometricum	472368	Streptophyta	Plant	Archaeplastida
KZV15456.1	bacteria	bacteria	36	Dorchygr	Dorcoceras hygrometricum	472368	Streptophyta	Plant	Archaeplastida
KZV15457.1	bacteria	bacteria	36	Dorchygr	Dorcoceras hygrometricum	472368	Streptophyta	Plant	Archaeplastida
KZV15458.1	bacteria	bacteria	36	Dorchygr	Dorcoceras hygrometricum	472368	Streptophyta	Plant	Archaeplastida
KZV15459.1	bacteria	bacteria	36	Dorchygr	Dorcoceras hygrometricum	472368	Streptophyta	Plant	Archaeplastida
KZV15460.1	bacteria	bacteria	36	Dorchygr	Dorcoceras hygrometricum	472368	Streptophyta	Plant	Archaeplastida
KZV15461.1	bacteria	bacteria	36	Dorchygr	Dorcoceras hygrometricum	472368	Streptophyta	Plant	Archaeplastida
KZV15462.1	bacteria	bacteria	36	Dorchygr	Dorcoceras hygrometricum	472368	Streptophyta	Plant	Archaeplastida
KZV15463.1	bacteria	bacteria	36	Dorchygr	Dorcoceras hygrometricum	472368	Streptophyta	Plant	Archaeplastida
KZV15464.1	bacteria	bacteria	36	Dorchygr	Dorcoceras hygrometricum	472368	Streptophyta	Plant	Archaeplastida
KZV15465.1	bacteria	bacteria	36	Dorchygr	Dorcoceras hygrometricum	472368	Streptophyta	Plant	Archaeplastida
KZV15466.1	bacteria	bacteria	36	Dorchygr	Dorcoceras hygrometricum	472368	Streptophyta	Plant	Archaeplastida
KZV15467.1	bacteria	bacteria	36	Dorchygr	Dorcoceras hygrometricum	472368	Streptophyta	Plant	Archaeplastida
KZV15468.1	bacteria	bacteria	36	Dorchygr	Dorcoceras hygrometricum	472368	Streptophyta	Plant	Archaeplastida
KZV15469.1	bacteria	bacteria	36	Dorchygr	Dorcoceras hygrometricum	472368	Streptophyta	Plant	Archaeplastida
KZV15470.1	bacteria	bacteria	36	Dorchygr	Dorcoceras hygrometricum	472368	Streptophyta	Plant	Archaeplastida
KZV15471.1	bacteria	bacteria	36	Dorchygr	Dorcoceras hygrometricum	472368	Streptophyta	Plant	Archaeplastida
KZV15472.1	bacteria	bacteria	36	Dorchygr	Dorcoceras hygrometricum	472368	Streptophyta	Plant	Archaeplastida
KZV15473.1	bacteria	bacteria	36	Dorchygr	Dorcoceras hygrometricum	472368	Streptophyta	Plant	Archaeplastida
KZV15474.1	bacteria	bacteria	36	Dorchygr	Dorcoceras hygrometricum	472368	Streptophyta	Plant	Archaeplastida
KZV15475.1	bacteria	bacteria	36	Dorchygr	Dorcoceras hygrometricum	472368	Streptophyta	Plant	Archaeplastida
KZV15476.1	bacteria	bacteria	36	Dorchygr	Dorcoceras hygrometricum	472368	Streptophyta	Plant	Archaeplastida
KZV21331.1	nodata	bacteria	4	Dorchygr	Dorcoceras hygrometricum	472368	Streptophyta	Plant	Archaeplastida
KZV21332.1	nodata	bacteria	4	Dorchygr	Dorcoceras hygrometricum	472368	Streptophyta	Plant	Archaeplastida
KZV21333.1	bacteria	bacteria	4	Dorchygr	Dorcoceras hygrometricum	472368	Streptophyta	Plant	Archaeplastida
KZV21334.1	nodata	bacteria	4	Dorchygr	Dorcoceras hygrometricum	472368	Streptophyta	Plant	Archaeplastida
KZV22843.1	nodata	bacteria	6	Dorchygr	Dorcoceras hygrometricum	472368	Streptophyta	Plant	Archaeplastida
KZV22844.1	nodata	bacteria	6	Dorchygr	Dorcoceras hygrometricum	472368	Streptophyta	Plant	Archaeplastida
KZV22845.1	nodata	bacteria	6	Dorchygr	Dorcoceras hygrometricum	472368	Streptophyta	Plant	Archaeplastida
KZV22846.1	nodata	bacteria	6	Dorchygr	Dorcoceras hygrometricum	472368	Streptophyta	Plant	Archaeplastida
KZV22847.1	nodata	bacteria	6	Dorchygr	Dorcoceras hygrometricum	472368	Streptophyta	Plant	Archaeplastida
KZV22848.1	bacteria	bacteria	6	Dorchygr	Dorcoceras hygrometricum	472368	Streptophyta	Plant	Archaeplastida
KZV24209.1	nodata	bacteria	3	Dorchygr	Dorcoceras hygrometricum	472368	Streptophyta	Plant	Archaeplastida
KZV24210.1	nodata	bacteria	3	Dorchygr	Dorcoceras hygrometricum	472368	Streptophyta	Plant	Archaeplastida
KZV24211.1	bacteria	bacteria	3	Dorchygr	Dorcoceras hygrometricum	472368	Streptophyta	Plant	Archaeplastida
KZV29322.1	nodata	metazoa	3	Dorchygr	Dorcoceras hygrometricum	472368	Streptophyta	Plant	Archaeplastida
KZV29323.1	metazoa	metazoa	3	Dorchygr	Dorcoceras hygrometricum	472368	Streptophyta	Plant	Archaeplastida
KZV29324.1	nodata	metazoa	3	Dorchygr	Dorcoceras hygrometricum	472368	Streptophyta	Plant	Archaeplastida
KZV42142.1	bacteria	bacteria	83	Dorchygr	Dorcoceras hygrometricum	472368	Streptophyta	Plant	Archaeplastida
KZV42143.1	bacteria	bacteria	83	Dorchygr	Dorcoceras hygrometricum	472368	Streptophyta	Plant	Archaeplastida
KZV42144.1	bacteria	bacteria	83	Dorchygr	Dorcoceras hygrometricum	472368	Streptophyta	Plant	Archaeplastida
KZV42145.1	bacteria	bacteria	83	Dorchygr	Dorcoceras hygrometricum	472368	Streptophyta	Plant	Archaeplastida
KZV42146.1	bacteria	bacteria	83	Dorchygr	Dorcoceras hygrometricum	472368	Streptophyta	Plant	Archaeplastida
KZV42147.1	bacteria	bacteria	83	Dorchygr	Dorcoceras hygrometricum	472368	Streptophyta	Plant	Archaeplastida
KZV42148.1	bacteria	bacteria	83	Dorchygr	Dorcoceras hygrometricum	472368	Streptophyta	Plant	Archaeplastida
KZV42149.1	bacteria	bacteria	83	Dorchygr	Dorcoceras hygrometricum	472368	Streptophyta	Plant	Archaeplastida
KZV42150.1	bacteria	bacteria	83	Dorchygr	Dorcoceras hygrometricum	472368	Streptophyta	Plant	Archaeplastida
KZV42151.1	bacteria	bacteria	83	Dorchygr	Dorcoceras hygrometricum	472368	Streptophyta	Plant	Archaeplastida
KZV42152.1	bacteria	bacteria	83	Dorchygr	Dorcoceras hygrometricum	472368	Streptophyta	Plant	Archaeplastida
KZV42153.1	bacteria	bacteria	83	Dorchygr	Dorcoceras hygrometricum	472368	Streptophyta	Plant	Archaeplastida
KZV42154.1	bacteria	bacteria	83	Dorchygr	Dorcoceras hygrometricum	472368	Streptophyta	Plant	Archaeplastida
KZV42155.1	bacteria	bacteria	83	Dorchygr	Dorcoceras hygrometricum	472368	Streptophyta	Plant	Archaeplastida
KZV42156.1	bacteria	bacteria	83	Dorchygr	Dorcoceras hygrometricum	472368	Streptophyta	Plant	Archaeplastida
KZV42157.1	bacteria	bacteria	83	Dorchygr	Dorcoceras hygrometricum	472368	Streptophyta	Plant	Archaeplastida
KZV42158.1	bacteria	bacteria	83	Dorchygr	Dorcoceras hygrometricum	472368	Streptophyta	Plant	Archaeplastida
KZV42159.1	bacteria	bacteria	83	Dorchygr	Dorcoceras hygrometricum	472368	Streptophyta	Plant	Archaeplastida
KZV42160.1	bacteria	bacteria	83	Dorchygr	Dorcoceras hygrometricum	472368	Streptophyta	Plant	Archaeplastida
KZV42161.1	bacteria	bacteria	83	Dorchygr	Dorcoceras hygrometricum	472368	Streptophyta	Plant	Archaeplastida
KZV42162.1	bacteria	bacteria	83	Dorchygr	Dorcoceras hygrometricum	472368	Streptophyta	Plant	Archaeplastida
KZV42163.1	bacteria	bacteria	83	Dorchygr	Dorcoceras hygrometricum	472368	Streptophyta	Plant	Archaeplastida
KZV42164.1	bacteria	bacteria	83	Dorchygr	Dorcoceras hygrometricum	472368	Streptophyta	Plant	Archaeplastida
KZV42165.1	bacteria	bacteria	83	Dorchygr	Dorcoceras hygrometricum	472368	Streptophyta	Plant	Archaeplastida
KZV42166.1	bacteria	bacteria	83	Dorchygr	Dorcoceras hygrometricum	472368	Streptophyta	Plant	Archaeplastida
KZV42167.1	bacteria	bacteria	83	Dorchygr	Dorcoceras hygrometricum	472368	Streptophyta	Plant	Archaeplastida
KZV42168.1	bacteria	bacteria	83	Dorchygr	Dorcoceras hygrometricum	472368	Streptophyta	Plant	Archaeplastida
KZV42169.1	bacteria	bacteria	83	Dorchygr	Dorcoceras hygrometricum	472368	Streptophyta	Plant	Archaeplastida
KZV42170.1	bacteria	bacteria	83	Dorchygr	Dorcoceras hygrometricum	472368	Streptophyta	Plant	Archaeplastida
KZV42171.1	bacteria	bacteria	83	Dorchygr	Dorcoceras hygrometricum	472368	Streptophyta	Plant	Archaeplastida
KZV42172.1	bacteria	bacteria	83	Dorchygr	Dorcoceras hygrometricum	472368	Streptophyta	Plant	Archaeplastida
KZV42173.1	bacteria	bacteria	83	Dorchygr	Dorcoceras hygrometricum	472368	Streptophyta	Plant	Archaeplastida
KZV42174.1	bacteria	bacteria	83	Dorchygr	Dorcoceras hygrometricum	472368	Streptophyta	Plant	Archaeplastida
KZV42175.1	bacteria	bacteria	83	Dorchygr	Dorcoceras hygrometricum	472368	Streptophyta	Plant	Archaeplastida
KZV42176.1	bacteria	bacteria	83	Dorchygr	Dorcoceras hygrometricum	472368	Streptophyta	Plant	Archaeplastida
KZV42177.1	bacteria	bacteria	83	Dorchygr	Dorcoceras hygrometricum	472368	Streptophyta	Plant	Archaeplastida
KZV42178.1	bacteria	bacteria	83	Dorchygr	Dorcoceras hygrometricum	472368	Streptophyta	Plant	Archaeplastida
KZV42179.1	bacteria	bacteria	83	Dorchygr	Dorcoceras hygrometricum	472368	Streptophyta	Plant	Archaeplastida
KZV42180.1	bacteria	bacteria	83	Dorchygr	Dorcoceras hygrometricum	472368	Streptophyta	Plant	Archaeplastida
KZV42181.1	bacteria	bacteria	83	Dorchygr	Dorcoceras hygrometricum	472368	Streptophyta	Plant	Archaeplastida
KZV42182.1	bacteria	bacteria	83	Dorchygr	Dorcoceras hygrometricum	472368	Streptophyta	Plant	Archaeplastida
KZV42183.1	bacteria	bacteria	83	Dorchygr	Dorcoceras hygrometricum	472368	Streptophyta	Plant	Archaeplastida
KZV42184.1	bacteria	bacteria	83	Dorchygr	Dorcoceras hygrometricum	472368	Streptophyta	Plant	Archaeplastida
KZV42185.1	bacteria	bacteria	83	Dorchygr	Dorcoceras hygrometricum	472368	Streptophyta	Plant	Archaeplastida
KZV42186.1	bacteria	bacteria	83	Dorchygr	Dorcoceras hygrometricum	472368	Streptophyta	Plant	Archaeplastida
KZV42187.1	bacteria	bacteria	83	Dorchygr	Dorcoceras hygrometricum	472368	Streptophyta	Plant	Archaeplastida
KZV42188.1	bacteria	bacteria	83	Dorchygr	Dorcoceras hygrometricum	472368	Streptophyta	Plant	Archaeplastida
KZV42189.1	bacteria	bacteria	83	Dorchygr	Dorcoceras hygrometricum	472368	Streptophyta	Plant	Archaeplastida
KZV42190.1	bacteria	bacteria	83	Dorchygr	Dorcoceras hygrometricum	472368	Streptophyta	Plant	Archaeplastida
KZV42191.1	bacteria	bacteria	83	Dorchygr	Dorcoceras hygrometricum	472368	Streptophyta	Plant	Archaeplastida
KZV42192.1	bacteria	bacteria	83	Dorchygr	Dorcoceras hygrometricum	472368	Streptophyta	Plant	Archaeplastida
KZV42193.1	bacteria	bacteria	83	Dorchygr	Dorcoceras hygrometricum	472368	Streptophyta	Plant	Archaeplastida
KZV42194.1	bacteria	bacteria	83	Dorchygr	Dorcoceras hygrometricum	472368	Streptophyta	Plant	Archaeplastida
KZV42195.1	bacteria	bacteria	83	Dorchygr	Dorcoceras hygrometricum	472368	Streptophyta	Plant	Archaeplastida
KZV42196.1	bacteria	bacteria	83	Dorchygr	Dorcoceras hygrometricum	472368	Streptophyta	Plant	Archaeplastida
KZV42197.1	bacteria	bacteria	83	Dorchygr	Dorcoceras hygrometricum	472368	Streptophyta	Plant	Archaeplastida
KZV42198.1	bacteria	bacteria	83	Dorchygr	Dorcoceras hygrometricum	472368	Streptophyta	Plant	Archaeplastida
KZV42199.1	bacteria	bacteria	83	Dorchygr	Dorcoceras hygrometricum	472368	Streptophyta	Plant	Archaeplastida
KZV42200.1	bacteria	bacteria	83	Dorchygr	Dorcoceras hygrometricum	472368	Streptophyta	Plant	Archaeplastida
KZV42201.1	bacteria	bacteria	83	Dorchygr	Dorcoceras hygrometricum	472368	Streptophyta	Plant	Archaeplastida
KZV42202.1	bacteria	bacteria	83	Dorchygr	Dorcoceras hygrometricum	472368	Streptophyta	Plant	Archaeplastida
KZV42203.1	bacteria	bacteria	83	Dorchygr	Dorcoceras hygrometricum	472368	Streptophyta	Plant	Archaeplastida
KZV42204.1	bacteria	bacteria	83	Dorchygr	Dorcoceras hygrometricum	472368	Streptophyta	Plant	Archaeplastida
KZV42205.1	bacteria	bacteria	83	Dorchygr	Dorcoceras hygrometricum	472368	Streptophyta	Plant	Archaeplastida
KZV42206.1	bacteria	bacteria	83	Dorchygr	Dorcoceras hygrometricum	472368	Streptophyta	Plant	Archaeplastida
KZV42207.1	bacteria	bacteria	83	Dorchygr	Dorcoceras hygrometricum	472368	Streptophyta	Plant	Archaeplastida
KZV42208.1	bacteria	bacteria	83	Dorchygr	Dorcoceras hygrometricum	472368	Streptophyta	Plant	Archaeplastida
KZV42209.1	bacteria	bacteria	83	Dorchygr	Dorcoceras hygrometricum	472368	Streptophyta	Plant	Archaeplastida
KZV42210.1	bacteria	bacteria	83	Dorchygr	Dorcoceras hygrometricum	472368	Streptophyta	Plant	Archaeplastida
KZV42211.1	bacteria	bacteria	83	Dorchygr	Dorcoceras hygrometricum	472368	Streptophyta	Plant	Archaeplastida
KZV42212.1	bacteria	bacteria	83	Dorchygr	Dorcoceras hygrometricum	472368	Streptophyta	Plant	Archaeplastida
KZV42213.1	bacteria	bacteria	83	Dorchygr	Dorcoceras hygrometricum	472368	Streptophyta	Plant	Archaeplastida
KZV42214.1	bacteria	bacteria	83	Dorchygr	Dorcoceras hygrometricum	472368	Streptophyta	Plant	Archaeplastida
KZV42215.1	bacteria	bacteria	83	Dorchygr	Dorcoceras hygrometricum	472368	Streptophyta	Plant	Archaeplastida
KZV42216.1	bacteria	bacteria	83	Dorchygr	Dorcoceras hygrometricum	472368	Streptophyta	Plant	Archaeplastida
KZV42217.1	bacteria	bacteria	83	Dorchygr	Dorcoceras hygrometricum	472368	Streptophyta	Plant	Archaeplastida
KZV42218.1	bacteria	bacteria	83	Dorchygr	Dorcoceras hygrometricum	472368	Streptophyta	Plant	Archaeplastida
KZV42219.1	bacteria	bacteria	83	Dorchygr	Dorcoceras hygrometricum	472368	Streptophyta	Plant	Archaeplastida
KZV42220.1	bacteria	bacteria	83	Dorchygr	Dorcoceras hygrometricum	472368	Streptophyta	Plant	Archaeplastida
KZV42221.1	bacteria	bacteria	83	Dorchygr	Dorcoceras hygrometricum	472368	Streptophyta	Plant	Archaeplastida
KZV42222.1	bacteria	bacteria	83	Dorchygr	Dorcoceras hygrometricum	472368	Streptophyta	Plant	Archaeplastida
KZV42223.1	bacteria	bacteria	83	Dorchygr	Dorcoceras hygrometricum	472368	Streptophyta	Plant	Archaeplastida
KZV42224.1	bacteria	bacteria	83	Dorchygr	Dorcoceras hygrometricum	472368	Streptophyta	Plant	Archaeplastida
KZV43537.1	bacteria	bacteria	33	Dorchygr	Dorcoceras hygrometricum	472368	Streptophyta	Plant	Archaeplastida
KZV43538.1	bacteria	bacteria	33	Dorchygr	Dorcoceras hygrometricum	472368	Streptophyta	Plant	Archaeplastida
KZV43539.1	bacteria	bacteria	33	Dorchygr	Dorcoceras hygrometricum	472368	Streptophyta	Plant	Archaeplastida
KZV43540.1	bacteria	bacteria	33	Dorchygr	Dorcoceras hygrometricum	472368	Streptophyta	Plant	Archaeplastida
KZV43541.1	bacteria	bacteria	33	Dorchygr	Dorcoceras hygrometricum	472368	Streptophyta	Plant	Archaeplastida
KZV43542.1	bacteria	bacteria	33	Dorchygr	Dorcoceras hygrometricum	472368	Streptophyta	Plant	Archaeplastida
KZV43543.1	bacteria	bacteria	33	Dorchygr	Dorcoceras hygrometricum	472368	Streptophyta	Plant	Archaeplastida
KZV43544.1	bacteria	bacteria	33	Dorchygr	Dorcoceras hygrometricum	472368	Streptophyta	Plant	Archaeplastida
KZV43545.1	bacteria	bacteria	33	Dorchygr	Dorcoceras hygrometricum	472368	Streptophyta	Plant	Archaeplastida
KZV43546.1	bacteria	bacteria	33	Dorchygr	Dorcoceras hygrometricum	472368	Streptophyta	Plant	Archaeplastida
KZV43547.1	bacteria	bacteria	33	Dorchygr	Dorcoceras hygrometricum	472368	Streptophyta	Plant	Archaeplastida
KZV43548.1	bacteria	bacteria	33	Dorchygr	Dorcoceras hygrometricum	472368	Streptophyta	Plant	Archaeplastida
KZV43549.1	bacteria	bacteria	33	Dorchygr	Dorcoceras hygrometricum	472368	Streptophyta	Plant	Archaeplastida
KZV43550.1	bacteria	bacteria	33	Dorchygr	Dorcoceras hygrometricum	472368	Streptophyta	Plant	Archaeplastida
KZV43551.1	bacteria	bacteria	33	Dorchygr	Dorcoceras hygrometricum	472368	Streptophyta	Plant	Archaeplastida
KZV43552.1	bacteria	bacteria	33	Dorchygr	Dorcoceras hygrometricum	472368	Streptophyta	Plant	Archaeplastida
KZV43553.1	bacteria	bacteria	33	Dorchygr	Dorcoceras hygrometricum	472368	Streptophyta	Plant	Archaeplastida
KZV43554.1	bacteria	bacteria	33	Dorchygr	Dorcoceras hygrometricum	472368	Streptophyta	Plant	Archaeplastida
KZV43555.1	bacteria	bacteria	33	Dorchygr	Dorcoceras hygrometricum	472368	Streptophyta	Plant	Archaeplastida
KZV43556.1	bacteria	bacteria	33	Dorchygr	Dorcoceras hygrometricum	472368	Streptophyta	Plant	Archaeplastida
KZV43557.1	bacteria	bacteria	33	Dorchygr	Dorcoceras hygrometricum	472368	Streptophyta	Plant	Archaeplastida
KZV43558.1	bacteria	bacteria	33	Dorchygr	Dorcoceras hygrometricum	472368	Streptophyta	Plant	Archaeplastida
KZV43559.1	bacteria	bacteria	33	Dorchygr	Dorcoceras hygrometricum	472368	Streptophyta	Plant	Archaeplastida
KZV43560.1	bacteria	bacteria	33	Dorchygr	Dorcoceras hygrometricum	472368	Streptophyta	Plant	Archaeplastida
KZV43561.1	bacteria	bacteria	33	Dorchygr	Dorcoceras hygrometricum	472368	Streptophyta	Plant	Archaeplastida
KZV43562.1	bacteria	bacteria	33	Dorchygr	Dorcoceras hygrometricum	472368	Streptophyta	Plant	Archaeplastida
KZV43563.1	bacteria	bacteria	33	Dorchygr	Dorcoceras hygrometricum	472368	Streptophyta	Plant	Archaeplastida
KZV43564.1	bacteria	bacteria	33	Dorchygr	Dorcoceras hygrometricum	472368	Streptophyta	Plant	Archaeplastida
KZV43565.1	bacteria	bacteria	33	Dorchygr	Dorcoceras hygrometricum	472368	Streptophyta	Plant	Archaeplastida
KZV43566.1	bacteria	bacteria	33	Dorchygr	Dorcoceras hygrometricum	472368	Streptophyta	Plant	Archaeplastida
KZV43567.1	bacteria	bacteria	33	Dorchygr	Dorcoceras hygrometricum	472368	Streptophyta	Plant	Archaeplastida
KZV43568.1	bacteria	bacteria	33	Dorchygr	Dorcoceras hygrometricum	472368	Streptophyta	Plant	Archaeplastida
KZV43569.1	bacteria	bacteria	33	Dorchygr	Dorcoceras hygrometricum	472368	Streptophyta	Plant	Archaeplastida
KZV49254.1	bacteria	bacteria	1	Dorchygr	Dorcoceras hygrometricum	472368	Streptophyta	Plant	Archaeplastida
KZV49862.1	metazoa	metazoa	1	Dorchygr	Dorcoceras hygrometricum	472368	Streptophyta	Plant	Archaeplastida
KZV52889.1	nodata	bacteria	7	Dorchygr	Dorcoceras hygrometricum	472368	Streptophyta	Plant	Archaeplastida
KZV52890.1	nodata	bacteria	7	Dorchygr	Dorcoceras hygrometricum	472368	Streptophyta	Plant	Archaeplastida
KZV52891.1	nodata	bacteria	7	Dorchygr	Dorcoceras hygrometricum	472368	Streptophyta	Plant	Archaeplastida
KZV52892.1	nodata	bacteria	7	Dorchygr	Dorcoceras hygrometricum	472368	Streptophyta	Plant	Archaeplastida
KZV52893.1	bacteria	bacteria	7	Dorchygr	Dorcoceras hygrometricum	472368	Streptophyta	Plant	Archaeplastida
KZV52894.1	nodata	bacteria	7	Dorchygr	Dorcoceras hygrometricum	472368	Streptophyta	Plant	Archaeplastida
KZV52895.1	nodata	bacteria	7	Dorchygr	Dorcoceras hygrometricum	472368	Streptophyta	Plant	Archaeplastida
KZV54675.1	bacteria	bacteria	1	Dorchygr	Dorcoceras hygrometricum	472368	Streptophyta	Plant	Archaeplastida
KZV57440.1	bacteria	bacteria	3	Dorchygr	Dorcoceras hygrometricum	472368	Streptophyta	Plant	Archaeplastida
KZV57441.1	nodata	bacteria	3	Dorchygr	Dorcoceras hygrometricum	472368	Streptophyta	Plant	Archaeplastida
KZV57442.1	nodata	bacteria	3	Dorchygr	Dorcoceras hygrometricum	472368	Streptophyta	Plant	Archaeplastida
KZV58411.1	metazoa	metazoa	1	Dorchygr	Dorcoceras hygrometricum	472368	Streptophyta	Plant	Archaeplastida
XP_010910697.1	bacteria	bacteria	1	Elaeguin	Elaeis guineensis	51953	Streptophyta	Plant	Archaeplastida
XP_010910805.1	bacteria	bacteria	2	Elaeguin	Elaeis guineensis	51953	Streptophyta	Plant	Archaeplastida
XP_010911063.1	bacteria	bacteria	3	Elaeguin	Elaeis guineensis	51953	Streptophyta	Plant	Archaeplastida
XP_010911064.1	bacteria	bacteria	3	Elaeguin	Elaeis guineensis	51953	Streptophyta	Plant	Archaeplastida
XP_010911146.1	bacteria	bacteria	2	Elaeguin	Elaeis guineensis	51953	Streptophyta	Plant	Archaeplastida
XP_010911148.1	bacteria	bacteria	2	Elaeguin	Elaeis guineensis	51953	Streptophyta	Plant	Archaeplastida
XP_010911154.1	bacteria	bacteria	1	Elaeguin	Elaeis guineensis	51953	Streptophyta	Plant	Archaeplastida
XP_010911291.1	bacteria	bacteria	2	Elaeguin	Elaeis guineensis	51953	Streptophyta	Plant	Archaeplastida
XP_010911292.1	bacteria	bacteria	2	Elaeguin	Elaeis guineensis	51953	Streptophyta	Plant	Archaeplastida
XP_010911304.1	bacteria	bacteria	1	Elaeguin	Elaeis guineensis	51953	Streptophyta	Plant	Archaeplastida
XP_010911350.1	bacteria	bacteria	1	Elaeguin	Elaeis guineensis	51953	Streptophyta	Plant	Archaeplastida
XP_010911353.1	bacteria	bacteria	3	Elaeguin	Elaeis guineensis	51953	Streptophyta	Plant	Archaeplastida
XP_010911354.1	bacteria	bacteria	3	Elaeguin	Elaeis guineensis	51953	Streptophyta	Plant	Archaeplastida
XP_010911357.1	bacteria	bacteria	3	Elaeguin	Elaeis guineensis	51953	Streptophyta	Plant	Archaeplastida
XP_010911358.1	bacteria	bacteria	3	Elaeguin	Elaeis guineensis	51953	Streptophyta	Plant	Archaeplastida
XP_010911359.1	bacteria	bacteria	3	Elaeguin	Elaeis guineensis	51953	Streptophyta	Plant	Archaeplastida
XP_010911369.1	bacteria	bacteria	1	Elaeguin	Elaeis guineensis	51953	Streptophyta	Plant	Archaeplastida
XP_010911390.1	bacteria	bacteria	2	Elaeguin	Elaeis guineensis	51953	Streptophyta	Plant	Archaeplastida
XP_010911392.1	bacteria	bacteria	2	Elaeguin	Elaeis guineensis	51953	Streptophyta	Plant	Archaeplastida
XP_010911405.1	bacteria	bacteria	2	Elaeguin	Elaeis guineensis	51953	Streptophyta	Plant	Archaeplastida
XP_010911455.1	bacteria	bacteria	2	Elaeguin	Elaeis guineensis	51953	Streptophyta	Plant	Archaeplastida
XP_010911456.1	bacteria	bacteria	2	Elaeguin	Elaeis guineensis	51953	Streptophyta	Plant	Archaeplastida
XP_010911521.1	bacteria	bacteria	1	Elaeguin	Elaeis guineensis	51953	Streptophyta	Plant	Archaeplastida
XP_010911537.1	bacteria	bacteria	2	Elaeguin	Elaeis guineensis	51953	Streptophyta	Plant	Archaeplastida
XP_010911574.1	bacteria	bacteria	2	Elaeguin	Elaeis guineensis	51953	Streptophyta	Plant	Archaeplastida
XP_010911583.1	bacteria	bacteria	3	Elaeguin	Elaeis guineensis	51953	Streptophyta	Plant	Archaeplastida
XP_010911584.1	bacteria	bacteria	3	Elaeguin	Elaeis guineensis	51953	Streptophyta	Plant	Archaeplastida
XP_010911585.1	bacteria	bacteria	3	Elaeguin	Elaeis guineensis	51953	Streptophyta	Plant	Archaeplastida
XP_010911593.1	bacteria	bacteria	1	Elaeguin	Elaeis guineensis	51953	Streptophyta	Plant	Archaeplastida
XP_010911598.1	bacteria	bacteria	1	Elaeguin	Elaeis guineensis	51953	Streptophyta	Plant	Archaeplastida
XP_010911605.1	bacteria	bacteria	2	Elaeguin	Elaeis guineensis	51953	Streptophyta	Plant	Archaeplastida
XP_010911626.1	bacteria	bacteria	1	Elaeguin	Elaeis guineensis	51953	Streptophyta	Plant	Archaeplastida
XP_010911640.1	bacteria	bacteria	1	Elaeguin	Elaeis guineensis	51953	Streptophyta	Plant	Archaeplastida
XP_010911646.1	bacteria	bacteria	3	Elaeguin	Elaeis guineensis	51953	Streptophyta	Plant	Archaeplastida
XP_010911647.1	bacteria	bacteria	3	Elaeguin	Elaeis guineensis	51953	Streptophyta	Plant	Archaeplastida
XP_010911656.1	bacteria	bacteria	1	Elaeguin	Elaeis guineensis	51953	Streptophyta	Plant	Archaeplastida
XP_010911665.1	bacteria	bacteria	1	Elaeguin	Elaeis guineensis	51953	Streptophyta	Plant	Archaeplastida
XP_010911674.1	bacteria	bacteria	2	Elaeguin	Elaeis guineensis	51953	Streptophyta	Plant	Archaeplastida
XP_010911679.1	bacteria	bacteria	1	Elaeguin	Elaeis guineensis	51953	Streptophyta	Plant	Archaeplastida
XP_010911689.1	bacteria	bacteria	1	Elaeguin	Elaeis guineensis	51953	Streptophyta	Plant	Archaeplastida
XP_010911695.1	bacteria	bacteria	2	Elaeguin	Elaeis guineensis	51953	Streptophyta	Plant	Archaeplastida
XP_010911696.1	bacteria	bacteria	2	Elaeguin	Elaeis guineensis	51953	Streptophyta	Plant	Archaeplastida
XP_010911733.1	bacteria	bacteria	1	Elaeguin	Elaeis guineensis	51953	Streptophyta	Plant	Archaeplastida
XP_010911753.1	bacteria	bacteria	2	Elaeguin	Elaeis guineensis	51953	Streptophyta	Plant	Archaeplastida
XP_010911754.1	bacteria	bacteria	2	Elaeguin	Elaeis guineensis	51953	Streptophyta	Plant	Archaeplastida
XP_010911770.1	bacteria	bacteria	2	Elaeguin	Elaeis guineensis	51953	Streptophyta	Plant	Archaeplastida
XP_010911784.1	bacteria	bacteria	1	Elaeguin	Elaeis guineensis	51953	Streptophyta	Plant	Archaeplastida
XP_010911794.1	bacteria	bacteria	1	Elaeguin	Elaeis guineensis	51953	Streptophyta	Plant	Archaeplastida
XP_019703216.1	bacteria	bacteria	1	Elaeguin	Elaeis guineensis	51953	Streptophyta	Plant	Archaeplastida
XP_019703221.1	bacteria	bacteria	1	Elaeguin	Elaeis guineensis	51953	Streptophyta	Plant	Archaeplastida
XP_019703241.1	bacteria	bacteria	2	Elaeguin	Elaeis guineensis	51953	Streptophyta	Plant	Archaeplastida
XP_019703268.1	bacteria	bacteria	1	Elaeguin	Elaeis guineensis	51953	Streptophyta	Plant	Archaeplastida
XP_019703302.1	bacteria	bacteria	3	Elaeguin	Elaeis guineensis	51953	Streptophyta	Plant	Archaeplastida
XP_019703319.1	bacteria	bacteria	1	Elaeguin	Elaeis guineensis	51953	Streptophyta	Plant	Archaeplastida
XP_019703347.1	bacteria	bacteria	1	Elaeguin	Elaeis guineensis	51953	Streptophyta	Plant	Archaeplastida
XP_019703351.1	bacteria	bacteria	1	Elaeguin	Elaeis guineensis	51953	Streptophyta	Plant	Archaeplastida
XP_019703363.1	bacteria	bacteria	3	Elaeguin	Elaeis guineensis	51953	Streptophyta	Plant	Archaeplastida
XP_019703371.1	bacteria	bacteria	1	Elaeguin	Elaeis guineensis	51953	Streptophyta	Plant	Archaeplastida
XP_019703377.1	bacteria	bacteria	2	Elaeguin	Elaeis guineensis	51953	Streptophyta	Plant	Archaeplastida
XP_019703384.1	bacteria	bacteria	1	Elaeguin	Elaeis guineensis	51953	Streptophyta	Plant	Archaeplastida
XP_019703386.1	bacteria	bacteria	1	Elaeguin	Elaeis guineensis	51953	Streptophyta	Plant	Archaeplastida
XP_019703388.1	bacteria	bacteria	1	Elaeguin	Elaeis guineensis	51953	Streptophyta	Plant	Archaeplastida
XP_019703393.1	bacteria	bacteria	1	Elaeguin	Elaeis guineensis	51953	Streptophyta	Plant	Archaeplastida
XP_019703394.1	bacteria	bacteria	1	Elaeguin	Elaeis guineensis	51953	Streptophyta	Plant	Archaeplastida
XP_019703398.1	bacteria	bacteria	1	Elaeguin	Elaeis guineensis	51953	Streptophyta	Plant	Archaeplastida
XP_019703401.1	bacteria	bacteria	1	Elaeguin	Elaeis guineensis	51953	Streptophyta	Plant	Archaeplastida
XP_019703403.1	bacteria	bacteria	1	Elaeguin	Elaeis guineensis	51953	Streptophyta	Plant	Archaeplastida
XP_019703409.1	bacteria	bacteria	1	Elaeguin	Elaeis guineensis	51953	Streptophyta	Plant	Archaeplastida
XP_019703410.1	bacteria	bacteria	2	Elaeguin	Elaeis guineensis	51953	Streptophyta	Plant	Archaeplastida
XP_019703413.1	bacteria	bacteria	1	Elaeguin	Elaeis guineensis	51953	Streptophyta	Plant	Archaeplastida
XP_019703414.1	bacteria	bacteria	1	Elaeguin	Elaeis guineensis	51953	Streptophyta	Plant	Archaeplastida
XP_019703416.1	bacteria	bacteria	2	Elaeguin	Elaeis guineensis	51953	Streptophyta	Plant	Archaeplastida
XP_019703421.1	bacteria	bacteria	1	Elaeguin	Elaeis guineensis	51953	Streptophyta	Plant	Archaeplastida
XP_019703426.1	bacteria	bacteria	2	Elaeguin	Elaeis guineensis	51953	Streptophyta	Plant	Archaeplastida
XP_019703427.1	bacteria	bacteria	1	Elaeguin	Elaeis guineensis	51953	Streptophyta	Plant	Archaeplastida
XP_019703434.1	bacteria	bacteria	1	Elaeguin	Elaeis guineensis	51953	Streptophyta	Plant	Archaeplastida
XP_019703435.1	bacteria	bacteria	3	Elaeguin	Elaeis guineensis	51953	Streptophyta	Plant	Archaeplastida
XP_019703436.1	bacteria	bacteria	1	Elaeguin	Elaeis guineensis	51953	Streptophyta	Plant	Archaeplastida
XP_019703441.1	bacteria	bacteria	2	Elaeguin	Elaeis guineensis	51953	Streptophyta	Plant	Archaeplastida
XP_019703442.1	bacteria	bacteria	1	Elaeguin	Elaeis guineensis	51953	Streptophyta	Plant	Archaeplastida
XP_019703443.1	bacteria	bacteria	1	Elaeguin	Elaeis guineensis	51953	Streptophyta	Plant	Archaeplastida
XP_019703449.1	bacteria	bacteria	1	Elaeguin	Elaeis guineensis	51953	Streptophyta	Plant	Archaeplastida
XP_019703452.1	bacteria	bacteria	1	Elaeguin	Elaeis guineensis	51953	Streptophyta	Plant	Archaeplastida
XP_019703454.1	bacteria	bacteria	2	Elaeguin	Elaeis guineensis	51953	Streptophyta	Plant	Archaeplastida
XP_019703455.1	bacteria	bacteria	2	Elaeguin	Elaeis guineensis	51953	Streptophyta	Plant	Archaeplastida
XP_019703456.1	bacteria	bacteria	1	Elaeguin	Elaeis guineensis	51953	Streptophyta	Plant	Archaeplastida
XP_019703457.1	bacteria	bacteria	2	Elaeguin	Elaeis guineensis	51953	Streptophyta	Plant	Archaeplastida
XP_019703458.1	bacteria	bacteria	2	Elaeguin	Elaeis guineensis	51953	Streptophyta	Plant	Archaeplastida
XP_019703461.1	bacteria	bacteria	2	Elaeguin	Elaeis guineensis	51953	Streptophyta	Plant	Archaeplastida
XP_019703462.1	bacteria	bacteria	1	Elaeguin	Elaeis guineensis	51953	Streptophyta	Plant	Archaeplastida
XP_019703465.1	bacteria	bacteria	1	Elaeguin	Elaeis guineensis	51953	Streptophyta	Plant	Archaeplastida
XP_019703469.1	bacteria	bacteria	1	Elaeguin	Elaeis guineensis	51953	Streptophyta	Plant	Archaeplastida
XP_012850952.1	bacteria	bacteria	1	Erytgutt	Erythranthe guttata	4155	Streptophyta	Plant	Archaeplastida
XP_012853266.1	metazoa	metazoa	4	Erytgutt	Erythranthe guttata	4155	Streptophyta	Plant	Archaeplastida
XP_012853268.1	metazoa	metazoa	4	Erytgutt	Erythranthe guttata	4155	Streptophyta	Plant	Archaeplastida
XP_012853269.1	metazoa	metazoa	4	Erytgutt	Erythranthe guttata	4155	Streptophyta	Plant	Archaeplastida
XP_012853270.1	metazoa	metazoa	4	Erytgutt	Erythranthe guttata	4155	Streptophyta	Plant	Archaeplastida
XP_010042262.1	bacteria	bacteria	2	Eucagran	Eucalyptus grandis	71139	Streptophyta	Plant	Archaeplastida
XP_010042530.1	bacteria	bacteria	1	Eucagran	Eucalyptus grandis	71139	Streptophyta	Plant	Archaeplastida
XP_010042940.1	bacteria	bacteria	1	Eucagran	Eucalyptus grandis	71139	Streptophyta	Plant	Archaeplastida
XP_018722739.1	bacteria	bacteria	2	Eucagran	Eucalyptus grandis	71139	Streptophyta	Plant	Archaeplastida
XP_018722740.1	bacteria	bacteria	2	Eucagran	Eucalyptus grandis	71139	Streptophyta	Plant	Archaeplastida
XP_018722953.1	bacteria	bacteria	2	Eucagran	Eucalyptus grandis	71139	Streptophyta	Plant	Archaeplastida
EPS57113.1	metazoa	metazoa	1	Genlaure	Genlisea aurea	192259	Streptophyta	Plant	Archaeplastida
EPS57124.1	metazoa	metazoa	1	Genlaure	Genlisea aurea	192259	Streptophyta	Plant	Archaeplastida
EPS57177.1	metazoa	metazoa	1	Genlaure	Genlisea aurea	192259	Streptophyta	Plant	Archaeplastida
EPS57234.1	metazoa	metazoa	1	Genlaure	Genlisea aurea	192259	Streptophyta	Plant	Archaeplastida
EPS57245.1	metazoa	metazoa	1	Genlaure	Genlisea aurea	192259	Streptophyta	Plant	Archaeplastida
EPS57251.1	fungi	fungi	1	Genlaure	Genlisea aurea	192259	Streptophyta	Plant	Archaeplastida
EPS57287.1	metazoa	metazoa	1	Genlaure	Genlisea aurea	192259	Streptophyta	Plant	Archaeplastida
EPS57784.1	bacteria	bacteria	4	Genlaure	Genlisea aurea	192259	Streptophyta	Plant	Archaeplastida
EPS57785.1	bacteria	bacteria	4	Genlaure	Genlisea aurea	192259	Streptophyta	Plant	Archaeplastida
EPS57786.1	bacteria	bacteria	4	Genlaure	Genlisea aurea	192259	Streptophyta	Plant	Archaeplastida
EPS57787.1	bacteria	bacteria	4	Genlaure	Genlisea aurea	192259	Streptophyta	Plant	Archaeplastida
EPS57958.1	metazoa	metazoa	1	Genlaure	Genlisea aurea	192259	Streptophyta	Plant	Archaeplastida
EPS57995.1	fungi	fungi	1	Genlaure	Genlisea aurea	192259	Streptophyta	Plant	Archaeplastida
EPS58702.1	metazoa	metazoa	1	Genlaure	Genlisea aurea	192259	Streptophyta	Plant	Archaeplastida
EPS58709.1	metazoa	metazoa	1	Genlaure	Genlisea aurea	192259	Streptophyta	Plant	Archaeplastida
EPS59507.1	metazoa	metazoa	1	Genlaure	Genlisea aurea	192259	Streptophyta	Plant	Archaeplastida
EPS60908.1	metazoa	metazoa	1	Genlaure	Genlisea aurea	192259	Streptophyta	Plant	Archaeplastida
EPS61309.1	fungi	fungi	1	Genlaure	Genlisea aurea	192259	Streptophyta	Plant	Archaeplastida
EPS61337.1	metazoa	metazoa	1	Genlaure	Genlisea aurea	192259	Streptophyta	Plant	Archaeplastida
EPS61367.1	fungi	fungi	2	Genlaure	Genlisea aurea	192259	Streptophyta	Plant	Archaeplastida
EPS61368.1	nodata	fungi	2	Genlaure	Genlisea aurea	192259	Streptophyta	Plant	Archaeplastida
EPS62015.1	bacteria	bacteria	1	Genlaure	Genlisea aurea	192259	Streptophyta	Plant	Archaeplastida
EPS62230.1	bacteria	bacteria	2	Genlaure	Genlisea aurea	192259	Streptophyta	Plant	Archaeplastida
EPS62231.1	bacteria	bacteria	2	Genlaure	Genlisea aurea	192259	Streptophyta	Plant	Archaeplastida
EPS63142.1	metazoa	metazoa	1	Genlaure	Genlisea aurea	192259	Streptophyta	Plant	Archaeplastida
EPS63190.1	fungi	fungi	1	Genlaure	Genlisea aurea	192259	Streptophyta	Plant	Archaeplastida
EPS63705.1	fungi	fungi	1	Genlaure	Genlisea aurea	192259	Streptophyta	Plant	Archaeplastida
EPS63716.1	metazoa	metazoa	1	Genlaure	Genlisea aurea	192259	Streptophyta	Plant	Archaeplastida
EPS64254.1	bacteria	bacteria	2	Genlaure	Genlisea aurea	192259	Streptophyta	Plant	Archaeplastida
EPS64255.1	viridiplantae	bacteria	2	Genlaure	Genlisea aurea	192259	Streptophyta	Plant	Archaeplastida
EPS65060.1	metazoa	metazoa	2	Genlaure	Genlisea aurea	192259	Streptophyta	Plant	Archaeplastida
EPS65061.1	metazoa	metazoa	2	Genlaure	Genlisea aurea	192259	Streptophyta	Plant	Archaeplastida
EPS65218.1	bacteria	bacteria	1	Genlaure	Genlisea aurea	192259	Streptophyta	Plant	Archaeplastida
EPS65280.1	metazoa	metazoa	1	Genlaure	Genlisea aurea	192259	Streptophyta	Plant	Archaeplastida
EPS65322.1	metazoa	metazoa	1	Genlaure	Genlisea aurea	192259	Streptophyta	Plant	Archaeplastida
EPS65501.1	metazoa	metazoa	1	Genlaure	Genlisea aurea	192259	Streptophyta	Plant	Archaeplastida
EPS65636.1	nodata	metazoa	2	Genlaure	Genlisea aurea	192259	Streptophyta	Plant	Archaeplastida
EPS65637.1	metazoa	metazoa	2	Genlaure	Genlisea aurea	192259	Streptophyta	Plant	Archaeplastida
EPS65659.1	metazoa	metazoa	7	Genlaure	Genlisea aurea	192259	Streptophyta	Plant	Archaeplastida
EPS65660.1	metazoa	metazoa	7	Genlaure	Genlisea aurea	192259	Streptophyta	Plant	Archaeplastida
EPS65661.1	metazoa	metazoa	7	Genlaure	Genlisea aurea	192259	Streptophyta	Plant	Archaeplastida
EPS65662.1	metazoa	metazoa	7	Genlaure	Genlisea aurea	192259	Streptophyta	Plant	Archaeplastida
EPS65663.1	metazoa	metazoa	7	Genlaure	Genlisea aurea	192259	Streptophyta	Plant	Archaeplastida
EPS65664.1	metazoa	metazoa	7	Genlaure	Genlisea aurea	192259	Streptophyta	Plant	Archaeplastida
EPS65665.1	metazoa	metazoa	7	Genlaure	Genlisea aurea	192259	Streptophyta	Plant	Archaeplastida
EPS66459.1	bacteria	bacteria	2	Genlaure	Genlisea aurea	192259	Streptophyta	Plant	Archaeplastida
EPS66460.1	bacteria	bacteria	2	Genlaure	Genlisea aurea	192259	Streptophyta	Plant	Archaeplastida
EPS66700.1	metazoa	metazoa	2	Genlaure	Genlisea aurea	192259	Streptophyta	Plant	Archaeplastida
EPS66701.1	other_eukaryote	metazoa	2	Genlaure	Genlisea aurea	192259	Streptophyta	Plant	Archaeplastida
EPS67478.1	bacteria	bacteria	6	Genlaure	Genlisea aurea	192259	Streptophyta	Plant	Archaeplastida
EPS67479.1	bacteria	bacteria	6	Genlaure	Genlisea aurea	192259	Streptophyta	Plant	Archaeplastida
EPS67480.1	nodata	bacteria	6	Genlaure	Genlisea aurea	192259	Streptophyta	Plant	Archaeplastida
EPS67481.1	nodata	bacteria	6	Genlaure	Genlisea aurea	192259	Streptophyta	Plant	Archaeplastida
EPS67482.1	nodata	bacteria	6	Genlaure	Genlisea aurea	192259	Streptophyta	Plant	Archaeplastida
EPS67483.1	bacteria	bacteria	6	Genlaure	Genlisea aurea	192259	Streptophyta	Plant	Archaeplastida
EPS69167.1	metazoa	metazoa	1	Genlaure	Genlisea aurea	192259	Streptophyta	Plant	Archaeplastida
EPS72038.1	metazoa	metazoa	1	Genlaure	Genlisea aurea	192259	Streptophyta	Plant	Archaeplastida
EPS72083.1	fungi	fungi	1	Genlaure	Genlisea aurea	192259	Streptophyta	Plant	Archaeplastida
EPS72368.1	bacteria	bacteria	2	Genlaure	Genlisea aurea	192259	Streptophyta	Plant	Archaeplastida
EPS72369.1	bacteria	bacteria	2	Genlaure	Genlisea aurea	192259	Streptophyta	Plant	Archaeplastida
EPS72633.1	bacteria	bacteria	2	Genlaure	Genlisea aurea	192259	Streptophyta	Plant	Archaeplastida
EPS72634.1	bacteria	bacteria	2	Genlaure	Genlisea aurea	192259	Streptophyta	Plant	Archaeplastida
EPS72992.1	bacteria	bacteria	2	Genlaure	Genlisea aurea	192259	Streptophyta	Plant	Archaeplastida
EPS72993.1	nodata	bacteria	2	Genlaure	Genlisea aurea	192259	Streptophyta	Plant	Archaeplastida
EPS74261.1	bacteria	bacteria	1	Genlaure	Genlisea aurea	192259	Streptophyta	Plant	Archaeplastida
KRG87656	bacteria	bacteria	1	Glycmax	Glycine max	3847	Streptophyta	Plant	Archaeplastida
RCH53527	archaea	archaea	1	Glycmax	Glycine max	3847	Streptophyta	Plant	Archaeplastida
KXZ40808.1	metazoa	metazoa	1	Gonipect	Gonium pectorale	33097	Chlorophyta	Plant	Archaeplastida
KXZ40821.1	bacteria	bacteria	1	Gonipect	Gonium pectorale	33097	Chlorophyta	Plant	Archaeplastida
KXZ40912.1	fungi	fungi	1	Gonipect	Gonium pectorale	33097	Chlorophyta	Plant	Archaeplastida
KXZ40914.1	metazoa	metazoa	1	Gonipect	Gonium pectorale	33097	Chlorophyta	Plant	Archaeplastida
KXZ40943.1	bacteria	bacteria	1	Gonipect	Gonium pectorale	33097	Chlorophyta	Plant	Archaeplastida
KXZ40973.1	fungi	fungi	1	Gonipect	Gonium pectorale	33097	Chlorophyta	Plant	Archaeplastida
KXZ41026.1	nodata	metazoa	2	Gonipect	Gonium pectorale	33097	Chlorophyta	Plant	Archaeplastida
KXZ41027.1	metazoa	metazoa	2	Gonipect	Gonium pectorale	33097	Chlorophyta	Plant	Archaeplastida
KXZ41031.1	metazoa	metazoa	1	Gonipect	Gonium pectorale	33097	Chlorophyta	Plant	Archaeplastida
KXZ41082.1	metazoa	metazoa	1	Gonipect	Gonium pectorale	33097	Chlorophyta	Plant	Archaeplastida
KXZ41102.1	bacteria	bacteria	2	Gonipect	Gonium pectorale	33097	Chlorophyta	Plant	Archaeplastida
KXZ41103.1	nodata	bacteria	2	Gonipect	Gonium pectorale	33097	Chlorophyta	Plant	Archaeplastida
KXZ41142.1	metazoa	metazoa	1	Gonipect	Gonium pectorale	33097	Chlorophyta	Plant	Archaeplastida
KXZ41196.1	fungi	fungi	1	Gonipect	Gonium pectorale	33097	Chlorophyta	Plant	Archaeplastida
KXZ41197.1	bacteria	bacteria	2	Gonipect	Gonium pectorale	33097	Chlorophyta	Plant	Archaeplastida
KXZ41198.1	nodata	bacteria	2	Gonipect	Gonium pectorale	33097	Chlorophyta	Plant	Archaeplastida
KXZ41209.1	bacteria	bacteria	1	Gonipect	Gonium pectorale	33097	Chlorophyta	Plant	Archaeplastida
KXZ41242.1	metazoa	metazoa	1	Gonipect	Gonium pectorale	33097	Chlorophyta	Plant	Archaeplastida
KXZ41271.1	bacteria	bacteria	2	Gonipect	Gonium pectorale	33097	Chlorophyta	Plant	Archaeplastida
KXZ41272.1	ambig	bacteria	2	Gonipect	Gonium pectorale	33097	Chlorophyta	Plant	Archaeplastida
KXZ41278.1	bacteria	bacteria	1	Gonipect	Gonium pectorale	33097	Chlorophyta	Plant	Archaeplastida
KXZ41279.1	metazoa	metazoa	2	Gonipect	Gonium pectorale	33097	Chlorophyta	Plant	Archaeplastida
KXZ41280.1	viridiplantae	metazoa	2	Gonipect	Gonium pectorale	33097	Chlorophyta	Plant	Archaeplastida
KXZ41334.1	bacteria	bacteria	1	Gonipect	Gonium pectorale	33097	Chlorophyta	Plant	Archaeplastida
KXZ41349.1	nodata	metazoa	3	Gonipect	Gonium pectorale	33097	Chlorophyta	Plant	Archaeplastida
KXZ41350.1	metazoa	metazoa	3	Gonipect	Gonium pectorale	33097	Chlorophyta	Plant	Archaeplastida
KXZ41351.1	ambig	metazoa	3	Gonipect	Gonium pectorale	33097	Chlorophyta	Plant	Archaeplastida
KXZ41381.1	metazoa	metazoa	1	Gonipect	Gonium pectorale	33097	Chlorophyta	Plant	Archaeplastida
KXZ41397.1	bacteria	bacteria	1	Gonipect	Gonium pectorale	33097	Chlorophyta	Plant	Archaeplastida
KXZ41419.1	bacteria	bacteria	1	Gonipect	Gonium pectorale	33097	Chlorophyta	Plant	Archaeplastida
KXZ41453.1	bacteria	bacteria	1	Gonipect	Gonium pectorale	33097	Chlorophyta	Plant	Archaeplastida
KXZ41578.1	metazoa	metazoa	3	Gonipect	Gonium pectorale	33097	Chlorophyta	Plant	Archaeplastida
KXZ41579.1	nodata	metazoa	3	Gonipect	Gonium pectorale	33097	Chlorophyta	Plant	Archaeplastida
KXZ41580.1	nodata	metazoa	3	Gonipect	Gonium pectorale	33097	Chlorophyta	Plant	Archaeplastida
KXZ41606.1	bacteria	bacteria	1	Gonipect	Gonium pectorale	33097	Chlorophyta	Plant	Archaeplastida
KXZ41612.1	bacteria	bacteria	2	Gonipect	Gonium pectorale	33097	Chlorophyta	Plant	Archaeplastida
KXZ41613.1	bacteria	bacteria	2	Gonipect	Gonium pectorale	33097	Chlorophyta	Plant	Archaeplastida
KXZ41636.1	metazoa	metazoa	1	Gonipect	Gonium pectorale	33097	Chlorophyta	Plant	Archaeplastida
KXZ41640.1	bacteria	bacteria	1	Gonipect	Gonium pectorale	33097	Chlorophyta	Plant	Archaeplastida
KXZ41641.1	bacteria	bacteria	1	Gonipect	Gonium pectorale	33097	Chlorophyta	Plant	Archaeplastida
KXZ41658.1	bacteria	bacteria	1	Gonipect	Gonium pectorale	33097	Chlorophyta	Plant	Archaeplastida
KXZ41670.1	archaea	archaea	1	Gonipect	Gonium pectorale	33097	Chlorophyta	Plant	Archaeplastida
KXZ41726.1	metazoa	metazoa	1	Gonipect	Gonium pectorale	33097	Chlorophyta	Plant	Archaeplastida
KXZ41833.1	metazoa	metazoa	1	Gonipect	Gonium pectorale	33097	Chlorophyta	Plant	Archaeplastida
KXZ41838.1	metazoa	metazoa	1	Gonipect	Gonium pectorale	33097	Chlorophyta	Plant	Archaeplastida
KXZ41856.1	metazoa	metazoa	4	Gonipect	Gonium pectorale	33097	Chlorophyta	Plant	Archaeplastida
KXZ41857.1	metazoa	metazoa	4	Gonipect	Gonium pectorale	33097	Chlorophyta	Plant	Archaeplastida
KXZ41858.1	nodata	metazoa	4	Gonipect	Gonium pectorale	33097	Chlorophyta	Plant	Archaeplastida
KXZ41859.1	viridiplantae	metazoa	4	Gonipect	Gonium pectorale	33097	Chlorophyta	Plant	Archaeplastida
KXZ41863.1	metazoa	metazoa	2	Gonipect	Gonium pectorale	33097	Chlorophyta	Plant	Archaeplastida
KXZ41864.1	nodata	metazoa	2	Gonipect	Gonium pectorale	33097	Chlorophyta	Plant	Archaeplastida
KXZ42206.1	nodata	metazoa	4	Gonipect	Gonium pectorale	33097	Chlorophyta	Plant	Archaeplastida
KXZ42207.1	nodata	metazoa	4	Gonipect	Gonium pectorale	33097	Chlorophyta	Plant	Archaeplastida
KXZ42208.1	nodata	metazoa	4	Gonipect	Gonium pectorale	33097	Chlorophyta	Plant	Archaeplastida
KXZ42209.1	metazoa	metazoa	4	Gonipect	Gonium pectorale	33097	Chlorophyta	Plant	Archaeplastida
KXZ42346.1	metazoa	metazoa	7	Gonipect	Gonium pectorale	33097	Chlorophyta	Plant	Archaeplastida
KXZ42347.1	nodata	metazoa	7	Gonipect	Gonium pectorale	33097	Chlorophyta	Plant	Archaeplastida
KXZ42348.1	nodata	metazoa	7	Gonipect	Gonium pectorale	33097	Chlorophyta	Plant	Archaeplastida
KXZ42349.1	nodata	metazoa	7	Gonipect	Gonium pectorale	33097	Chlorophyta	Plant	Archaeplastida
KXZ42350.1	nodata	metazoa	7	Gonipect	Gonium pectorale	33097	Chlorophyta	Plant	Archaeplastida
KXZ42351.1	metazoa	metazoa	7	Gonipect	Gonium pectorale	33097	Chlorophyta	Plant	Archaeplastida
KXZ42352.1	nodata	metazoa	7	Gonipect	Gonium pectorale	33097	Chlorophyta	Plant	Archaeplastida
KXZ42436.1	nodata	fungi	9	Gonipect	Gonium pectorale	33097	Chlorophyta	Plant	Archaeplastida
KXZ42437.1	fungi	fungi	9	Gonipect	Gonium pectorale	33097	Chlorophyta	Plant	Archaeplastida
KXZ42438.1	nodata	fungi	9	Gonipect	Gonium pectorale	33097	Chlorophyta	Plant	Archaeplastida
KXZ42439.1	nodata	fungi	9	Gonipect	Gonium pectorale	33097	Chlorophyta	Plant	Archaeplastida
KXZ42440.1	viridiplantae	fungi	9	Gonipect	Gonium pectorale	33097	Chlorophyta	Plant	Archaeplastida
KXZ42441.1	nodata	fungi	9	Gonipect	Gonium pectorale	33097	Chlorophyta	Plant	Archaeplastida
KXZ42442.1	nodata	fungi	9	Gonipect	Gonium pectorale	33097	Chlorophyta	Plant	Archaeplastida
KXZ42443.1	nodata	fungi	9	Gonipect	Gonium pectorale	33097	Chlorophyta	Plant	Archaeplastida
KXZ42444.1	nodata	fungi	9	Gonipect	Gonium pectorale	33097	Chlorophyta	Plant	Archaeplastida
XP_016730250.1	bacteria	bacteria	17	Gosshirs	Gossypium hirsutum	3635	Streptophyta	Plant	Archaeplastida
XP_016730252.1	bacteria	bacteria	17	Gosshirs	Gossypium hirsutum	3635	Streptophyta	Plant	Archaeplastida
XP_016730253.1	bacteria	bacteria	17	Gosshirs	Gossypium hirsutum	3635	Streptophyta	Plant	Archaeplastida
XP_016730254.1	bacteria	bacteria	17	Gosshirs	Gossypium hirsutum	3635	Streptophyta	Plant	Archaeplastida
XP_016730255.1	nodata	bacteria	17	Gosshirs	Gossypium hirsutum	3635	Streptophyta	Plant	Archaeplastida
XP_016730256.1	bacteria	bacteria	17	Gosshirs	Gossypium hirsutum	3635	Streptophyta	Plant	Archaeplastida
XP_016730257.1	bacteria	bacteria	17	Gosshirs	Gossypium hirsutum	3635	Streptophyta	Plant	Archaeplastida
XP_016730258.1	bacteria	bacteria	17	Gosshirs	Gossypium hirsutum	3635	Streptophyta	Plant	Archaeplastida
XP_016730259.1	bacteria	bacteria	17	Gosshirs	Gossypium hirsutum	3635	Streptophyta	Plant	Archaeplastida
XP_016730260.1	nodata	bacteria	17	Gosshirs	Gossypium hirsutum	3635	Streptophyta	Plant	Archaeplastida
XP_016730262.1	nodata	bacteria	17	Gosshirs	Gossypium hirsutum	3635	Streptophyta	Plant	Archaeplastida
XP_016730263.1	bacteria	bacteria	17	Gosshirs	Gossypium hirsutum	3635	Streptophyta	Plant	Archaeplastida
XP_016730264.1	bacteria	bacteria	17	Gosshirs	Gossypium hirsutum	3635	Streptophyta	Plant	Archaeplastida
XP_016730265.1	nodata	bacteria	17	Gosshirs	Gossypium hirsutum	3635	Streptophyta	Plant	Archaeplastida
XP_016730266.1	bacteria	bacteria	17	Gosshirs	Gossypium hirsutum	3635	Streptophyta	Plant	Archaeplastida
XP_016730267.1	bacteria	bacteria	17	Gosshirs	Gossypium hirsutum	3635	Streptophyta	Plant	Archaeplastida
XP_016730268.1	bacteria	bacteria	17	Gosshirs	Gossypium hirsutum	3635	Streptophyta	Plant	Archaeplastida
XP_016731267.1	bacteria	bacteria	2	Gosshirs	Gossypium hirsutum	3635	Streptophyta	Plant	Archaeplastida
XP_016731268.1	bacteria	bacteria	2	Gosshirs	Gossypium hirsutum	3635	Streptophyta	Plant	Archaeplastida
XP_016732358.1	bacteria	bacteria	19	Gosshirs	Gossypium hirsutum	3635	Streptophyta	Plant	Archaeplastida
XP_016732360.1	bacteria	bacteria	19	Gosshirs	Gossypium hirsutum	3635	Streptophyta	Plant	Archaeplastida
XP_016732361.1	bacteria	bacteria	19	Gosshirs	Gossypium hirsutum	3635	Streptophyta	Plant	Archaeplastida
XP_016732362.1	bacteria	bacteria	19	Gosshirs	Gossypium hirsutum	3635	Streptophyta	Plant	Archaeplastida
XP_016732363.1	bacteria	bacteria	19	Gosshirs	Gossypium hirsutum	3635	Streptophyta	Plant	Archaeplastida
XP_016732364.1	bacteria	bacteria	19	Gosshirs	Gossypium hirsutum	3635	Streptophyta	Plant	Archaeplastida
XP_016732365.1	bacteria	bacteria	19	Gosshirs	Gossypium hirsutum	3635	Streptophyta	Plant	Archaeplastida
XP_016732366.1	bacteria	bacteria	19	Gosshirs	Gossypium hirsutum	3635	Streptophyta	Plant	Archaeplastida
XP_016732367.1	bacteria	bacteria	19	Gosshirs	Gossypium hirsutum	3635	Streptophyta	Plant	Archaeplastida
XP_016732368.1	bacteria	bacteria	19	Gosshirs	Gossypium hirsutum	3635	Streptophyta	Plant	Archaeplastida
XP_016732370.1	bacteria	bacteria	19	Gosshirs	Gossypium hirsutum	3635	Streptophyta	Plant	Archaeplastida
XP_016732371.1	bacteria	bacteria	19	Gosshirs	Gossypium hirsutum	3635	Streptophyta	Plant	Archaeplastida
XP_016732372.1	bacteria	bacteria	19	Gosshirs	Gossypium hirsutum	3635	Streptophyta	Plant	Archaeplastida
XP_016732373.1	bacteria	bacteria	19	Gosshirs	Gossypium hirsutum	3635	Streptophyta	Plant	Archaeplastida
XP_016732374.1	nodata	bacteria	19	Gosshirs	Gossypium hirsutum	3635	Streptophyta	Plant	Archaeplastida
XP_016732375.1	bacteria	bacteria	19	Gosshirs	Gossypium hirsutum	3635	Streptophyta	Plant	Archaeplastida
XP_016732376.1	bacteria	bacteria	19	Gosshirs	Gossypium hirsutum	3635	Streptophyta	Plant	Archaeplastida
XP_016732377.1	nodata	bacteria	19	Gosshirs	Gossypium hirsutum	3635	Streptophyta	Plant	Archaeplastida
XP_016732378.1	nodata	bacteria	19	Gosshirs	Gossypium hirsutum	3635	Streptophyta	Plant	Archaeplastida
XP_016732379.1	bacteria	bacteria	13	Gosshirs	Gossypium hirsutum	3635	Streptophyta	Plant	Archaeplastida
XP_016732381.1	bacteria	bacteria	13	Gosshirs	Gossypium hirsutum	3635	Streptophyta	Plant	Archaeplastida
XP_016732382.1	bacteria	bacteria	13	Gosshirs	Gossypium hirsutum	3635	Streptophyta	Plant	Archaeplastida
XP_016732383.1	bacteria	bacteria	13	Gosshirs	Gossypium hirsutum	3635	Streptophyta	Plant	Archaeplastida
XP_016732384.1	bacteria	bacteria	13	Gosshirs	Gossypium hirsutum	3635	Streptophyta	Plant	Archaeplastida
XP_016732385.1	bacteria	bacteria	13	Gosshirs	Gossypium hirsutum	3635	Streptophyta	Plant	Archaeplastida
XP_016732386.1	bacteria	bacteria	13	Gosshirs	Gossypium hirsutum	3635	Streptophyta	Plant	Archaeplastida
XP_016732387.1	bacteria	bacteria	13	Gosshirs	Gossypium hirsutum	3635	Streptophyta	Plant	Archaeplastida
XP_016732388.1	bacteria	bacteria	13	Gosshirs	Gossypium hirsutum	3635	Streptophyta	Plant	Archaeplastida
XP_016732389.1	bacteria	bacteria	13	Gosshirs	Gossypium hirsutum	3635	Streptophyta	Plant	Archaeplastida
XP_016732391.1	bacteria	bacteria	13	Gosshirs	Gossypium hirsutum	3635	Streptophyta	Plant	Archaeplastida
XP_016732392.1	bacteria	bacteria	13	Gosshirs	Gossypium hirsutum	3635	Streptophyta	Plant	Archaeplastida
XP_016732393.1	bacteria	bacteria	13	Gosshirs	Gossypium hirsutum	3635	Streptophyta	Plant	Archaeplastida
XP_016732707.1	bacteria	bacteria	4	Gosshirs	Gossypium hirsutum	3635	Streptophyta	Plant	Archaeplastida
XP_016732708.1	bacteria	bacteria	4	Gosshirs	Gossypium hirsutum	3635	Streptophyta	Plant	Archaeplastida
XP_016732709.1	bacteria	bacteria	4	Gosshirs	Gossypium hirsutum	3635	Streptophyta	Plant	Archaeplastida
XP_016732710.1	bacteria	bacteria	4	Gosshirs	Gossypium hirsutum	3635	Streptophyta	Plant	Archaeplastida
XP_016732866.1	nodata	bacteria	3	Gosshirs	Gossypium hirsutum	3635	Streptophyta	Plant	Archaeplastida
XP_016732867.1	bacteria	bacteria	3	Gosshirs	Gossypium hirsutum	3635	Streptophyta	Plant	Archaeplastida
XP_016732868.1	bacteria	bacteria	3	Gosshirs	Gossypium hirsutum	3635	Streptophyta	Plant	Archaeplastida
XP_016732916.1	bacteria	bacteria	3	Gosshirs	Gossypium hirsutum	3635	Streptophyta	Plant	Archaeplastida
XP_016732917.1	bacteria	bacteria	3	Gosshirs	Gossypium hirsutum	3635	Streptophyta	Plant	Archaeplastida
XP_016732918.1	bacteria	bacteria	3	Gosshirs	Gossypium hirsutum	3635	Streptophyta	Plant	Archaeplastida
XP_016732941.1	bacteria	bacteria	13	Gosshirs	Gossypium hirsutum	3635	Streptophyta	Plant	Archaeplastida
XP_016732942.1	bacteria	bacteria	13	Gosshirs	Gossypium hirsutum	3635	Streptophyta	Plant	Archaeplastida
XP_016732943.1	bacteria	bacteria	13	Gosshirs	Gossypium hirsutum	3635	Streptophyta	Plant	Archaeplastida
XP_016732945.1	bacteria	bacteria	13	Gosshirs	Gossypium hirsutum	3635	Streptophyta	Plant	Archaeplastida
XP_016732946.1	bacteria	bacteria	13	Gosshirs	Gossypium hirsutum	3635	Streptophyta	Plant	Archaeplastida
XP_016732947.1	bacteria	bacteria	13	Gosshirs	Gossypium hirsutum	3635	Streptophyta	Plant	Archaeplastida
XP_016732948.1	bacteria	bacteria	13	Gosshirs	Gossypium hirsutum	3635	Streptophyta	Plant	Archaeplastida
XP_016732949.1	bacteria	bacteria	13	Gosshirs	Gossypium hirsutum	3635	Streptophyta	Plant	Archaeplastida
XP_016732951.1	bacteria	bacteria	13	Gosshirs	Gossypium hirsutum	3635	Streptophyta	Plant	Archaeplastida
XP_016732952.1	bacteria	bacteria	13	Gosshirs	Gossypium hirsutum	3635	Streptophyta	Plant	Archaeplastida
XP_016732953.1	bacteria	bacteria	13	Gosshirs	Gossypium hirsutum	3635	Streptophyta	Plant	Archaeplastida
XP_016732954.1	bacteria	bacteria	13	Gosshirs	Gossypium hirsutum	3635	Streptophyta	Plant	Archaeplastida
XP_016732955.1	bacteria	bacteria	13	Gosshirs	Gossypium hirsutum	3635	Streptophyta	Plant	Archaeplastida
XP_016733302.1	bacteria	bacteria	3	Gosshirs	Gossypium hirsutum	3635	Streptophyta	Plant	Archaeplastida
XP_016733303.1	bacteria	bacteria	3	Gosshirs	Gossypium hirsutum	3635	Streptophyta	Plant	Archaeplastida
XP_016733304.1	bacteria	bacteria	3	Gosshirs	Gossypium hirsutum	3635	Streptophyta	Plant	Archaeplastida
XP_016733323.1	bacteria	bacteria	6	Gosshirs	Gossypium hirsutum	3635	Streptophyta	Plant	Archaeplastida
XP_016733324.1	bacteria	bacteria	6	Gosshirs	Gossypium hirsutum	3635	Streptophyta	Plant	Archaeplastida
XP_016733325.1	bacteria	bacteria	6	Gosshirs	Gossypium hirsutum	3635	Streptophyta	Plant	Archaeplastida
XP_016733326.1	bacteria	bacteria	6	Gosshirs	Gossypium hirsutum	3635	Streptophyta	Plant	Archaeplastida
XP_016733327.1	bacteria	bacteria	6	Gosshirs	Gossypium hirsutum	3635	Streptophyta	Plant	Archaeplastida
XP_016733328.1	bacteria	bacteria	6	Gosshirs	Gossypium hirsutum	3635	Streptophyta	Plant	Archaeplastida
XP_016733355.1	bacteria	bacteria	5	Gosshirs	Gossypium hirsutum	3635	Streptophyta	Plant	Archaeplastida
XP_016733356.1	bacteria	bacteria	5	Gosshirs	Gossypium hirsutum	3635	Streptophyta	Plant	Archaeplastida
XP_016733357.1	bacteria	bacteria	5	Gosshirs	Gossypium hirsutum	3635	Streptophyta	Plant	Archaeplastida
XP_016733358.1	bacteria	bacteria	5	Gosshirs	Gossypium hirsutum	3635	Streptophyta	Plant	Archaeplastida
XP_016733359.1	bacteria	bacteria	5	Gosshirs	Gossypium hirsutum	3635	Streptophyta	Plant	Archaeplastida
XP_016733419.1	metazoa	metazoa	1	Gosshirs	Gossypium hirsutum	3635	Streptophyta	Plant	Archaeplastida
XP_016733466.1	bacteria	bacteria	4	Gosshirs	Gossypium hirsutum	3635	Streptophyta	Plant	Archaeplastida
XP_016733468.1	bacteria	bacteria	4	Gosshirs	Gossypium hirsutum	3635	Streptophyta	Plant	Archaeplastida
XP_016733469.1	bacteria	bacteria	4	Gosshirs	Gossypium hirsutum	3635	Streptophyta	Plant	Archaeplastida
XP_016733470.1	bacteria	bacteria	4	Gosshirs	Gossypium hirsutum	3635	Streptophyta	Plant	Archaeplastida
XP_016733490.1	bacteria	bacteria	2	Gosshirs	Gossypium hirsutum	3635	Streptophyta	Plant	Archaeplastida
XP_016733491.1	bacteria	bacteria	2	Gosshirs	Gossypium hirsutum	3635	Streptophyta	Plant	Archaeplastida
XP_016733538.1	bacteria	bacteria	2	Gosshirs	Gossypium hirsutum	3635	Streptophyta	Plant	Archaeplastida
XP_016733539.1	bacteria	bacteria	2	Gosshirs	Gossypium hirsutum	3635	Streptophyta	Plant	Archaeplastida
XP_016733546.1	bacteria	bacteria	3	Gosshirs	Gossypium hirsutum	3635	Streptophyta	Plant	Archaeplastida
XP_016733547.1	bacteria	bacteria	3	Gosshirs	Gossypium hirsutum	3635	Streptophyta	Plant	Archaeplastida
XP_016733548.1	bacteria	bacteria	3	Gosshirs	Gossypium hirsutum	3635	Streptophyta	Plant	Archaeplastida
XP_016733551.1	metazoa	metazoa	1	Gosshirs	Gossypium hirsutum	3635	Streptophyta	Plant	Archaeplastida
XP_016733553.1	metazoa	metazoa	1	Gosshirs	Gossypium hirsutum	3635	Streptophyta	Plant	Archaeplastida
XP_016733570.1	metazoa	metazoa	1	Gosshirs	Gossypium hirsutum	3635	Streptophyta	Plant	Archaeplastida
XP_016733595.1	bacteria	bacteria	2	Gosshirs	Gossypium hirsutum	3635	Streptophyta	Plant	Archaeplastida
XP_016733596.1	nodata	bacteria	2	Gosshirs	Gossypium hirsutum	3635	Streptophyta	Plant	Archaeplastida
XP_016733616.1	bacteria	bacteria	4	Gosshirs	Gossypium hirsutum	3635	Streptophyta	Plant	Archaeplastida
XP_016733617.1	bacteria	bacteria	4	Gosshirs	Gossypium hirsutum	3635	Streptophyta	Plant	Archaeplastida
XP_016733618.1	bacteria	bacteria	4	Gosshirs	Gossypium hirsutum	3635	Streptophyta	Plant	Archaeplastida
XP_016733619.1	nodata	bacteria	4	Gosshirs	Gossypium hirsutum	3635	Streptophyta	Plant	Archaeplastida
XP_016733717.1	bacteria	bacteria	1	Gosshirs	Gossypium hirsutum	3635	Streptophyta	Plant	Archaeplastida
XP_016733731.1	bacteria	bacteria	5	Gosshirs	Gossypium hirsutum	3635	Streptophyta	Plant	Archaeplastida
XP_016733732.1	bacteria	bacteria	5	Gosshirs	Gossypium hirsutum	3635	Streptophyta	Plant	Archaeplastida
XP_016733733.1	bacteria	bacteria	5	Gosshirs	Gossypium hirsutum	3635	Streptophyta	Plant	Archaeplastida
XP_016733734.1	bacteria	bacteria	5	Gosshirs	Gossypium hirsutum	3635	Streptophyta	Plant	Archaeplastida
XP_016733735.1	bacteria	bacteria	5	Gosshirs	Gossypium hirsutum	3635	Streptophyta	Plant	Archaeplastida
XP_016733749.1	metazoa	metazoa	1	Gosshirs	Gossypium hirsutum	3635	Streptophyta	Plant	Archaeplastida
XP_016733792.1	bacteria	bacteria	2	Gosshirs	Gossypium hirsutum	3635	Streptophyta	Plant	Archaeplastida
XP_016733793.1	bacteria	bacteria	2	Gosshirs	Gossypium hirsutum	3635	Streptophyta	Plant	Archaeplastida
XP_016733818.1	bacteria	bacteria	1	Gosshirs	Gossypium hirsutum	3635	Streptophyta	Plant	Archaeplastida
XP_016733825.1	bacteria	bacteria	4	Gosshirs	Gossypium hirsutum	3635	Streptophyta	Plant	Archaeplastida
XP_016733826.1	bacteria	bacteria	4	Gosshirs	Gossypium hirsutum	3635	Streptophyta	Plant	Archaeplastida
XP_016733827.1	bacteria	bacteria	4	Gosshirs	Gossypium hirsutum	3635	Streptophyta	Plant	Archaeplastida
XP_016733828.1	bacteria	bacteria	4	Gosshirs	Gossypium hirsutum	3635	Streptophyta	Plant	Archaeplastida
XP_016733834.1	bacteria	bacteria	3	Gosshirs	Gossypium hirsutum	3635	Streptophyta	Plant	Archaeplastida
XP_016733835.1	bacteria	bacteria	3	Gosshirs	Gossypium hirsutum	3635	Streptophyta	Plant	Archaeplastida
XP_016733836.1	bacteria	bacteria	3	Gosshirs	Gossypium hirsutum	3635	Streptophyta	Plant	Archaeplastida
XP_016733841.1	bacteria	bacteria	2	Gosshirs	Gossypium hirsutum	3635	Streptophyta	Plant	Archaeplastida
XP_016733842.1	bacteria	bacteria	2	Gosshirs	Gossypium hirsutum	3635	Streptophyta	Plant	Archaeplastida
XP_016733886.1	bacteria	bacteria	2	Gosshirs	Gossypium hirsutum	3635	Streptophyta	Plant	Archaeplastida
XP_016733887.1	bacteria	bacteria	2	Gosshirs	Gossypium hirsutum	3635	Streptophyta	Plant	Archaeplastida
XP_016733910.1	bacteria	bacteria	2	Gosshirs	Gossypium hirsutum	3635	Streptophyta	Plant	Archaeplastida
XP_016733911.1	bacteria	bacteria	2	Gosshirs	Gossypium hirsutum	3635	Streptophyta	Plant	Archaeplastida
XP_016733914.1	bacteria	bacteria	1	Gosshirs	Gossypium hirsutum	3635	Streptophyta	Plant	Archaeplastida
XP_016733951.1	metazoa	metazoa	1	Gosshirs	Gossypium hirsutum	3635	Streptophyta	Plant	Archaeplastida
XP_016733979.1	metazoa	metazoa	1	Gosshirs	Gossypium hirsutum	3635	Streptophyta	Plant	Archaeplastida
XP_016734013.1	bacteria	bacteria	1	Gosshirs	Gossypium hirsutum	3635	Streptophyta	Plant	Archaeplastida
XP_016734014.1	metazoa	metazoa	1	Gosshirs	Gossypium hirsutum	3635	Streptophyta	Plant	Archaeplastida
XP_016734017.1	metazoa	metazoa	1	Gosshirs	Gossypium hirsutum	3635	Streptophyta	Plant	Archaeplastida
XP_016734019.1	bacteria	bacteria	1	Gosshirs	Gossypium hirsutum	3635	Streptophyta	Plant	Archaeplastida
XP_016734020.1	bacteria	bacteria	1	Gosshirs	Gossypium hirsutum	3635	Streptophyta	Plant	Archaeplastida
XP_016734022.1	bacteria	bacteria	1	Gosshirs	Gossypium hirsutum	3635	Streptophyta	Plant	Archaeplastida
XP_016734028.1	bacteria	bacteria	1	Gosshirs	Gossypium hirsutum	3635	Streptophyta	Plant	Archaeplastida
XP_016734037.1	metazoa	metazoa	1	Gosshirs	Gossypium hirsutum	3635	Streptophyta	Plant	Archaeplastida
XP_016734038.1	metazoa	metazoa	1	Gosshirs	Gossypium hirsutum	3635	Streptophyta	Plant	Archaeplastida
XP_016734040.1	nodata	bacteria	2	Gosshirs	Gossypium hirsutum	3635	Streptophyta	Plant	Archaeplastida
XP_016734041.1	bacteria	bacteria	2	Gosshirs	Gossypium hirsutum	3635	Streptophyta	Plant	Archaeplastida
XP_016734056.1	bacteria	bacteria	2	Gosshirs	Gossypium hirsutum	3635	Streptophyta	Plant	Archaeplastida
XP_016734057.1	nodata	bacteria	2	Gosshirs	Gossypium hirsutum	3635	Streptophyta	Plant	Archaeplastida
XP_016734078.1	metazoa	metazoa	1	Gosshirs	Gossypium hirsutum	3635	Streptophyta	Plant	Archaeplastida
XP_016734083.1	bacteria	bacteria	1	Gosshirs	Gossypium hirsutum	3635	Streptophyta	Plant	Archaeplastida
XP_016734088.1	bacteria	bacteria	1	Gosshirs	Gossypium hirsutum	3635	Streptophyta	Plant	Archaeplastida
XP_016734092.1	metazoa	metazoa	1	Gosshirs	Gossypium hirsutum	3635	Streptophyta	Plant	Archaeplastida
XP_016734093.1	metazoa	metazoa	1	Gosshirs	Gossypium hirsutum	3635	Streptophyta	Plant	Archaeplastida
XP_016734096.1	metazoa	metazoa	1	Gosshirs	Gossypium hirsutum	3635	Streptophyta	Plant	Archaeplastida
XP_016734105.1	bacteria	bacteria	1	Gosshirs	Gossypium hirsutum	3635	Streptophyta	Plant	Archaeplastida
XP_016734115.1	metazoa	metazoa	1	Gosshirs	Gossypium hirsutum	3635	Streptophyta	Plant	Archaeplastida
XP_016734122.1	bacteria	bacteria	1	Gosshirs	Gossypium hirsutum	3635	Streptophyta	Plant	Archaeplastida
XP_016734137.1	bacteria	bacteria	1	Gosshirs	Gossypium hirsutum	3635	Streptophyta	Plant	Archaeplastida
XP_016734138.1	nodata	bacteria	2	Gosshirs	Gossypium hirsutum	3635	Streptophyta	Plant	Archaeplastida
XP_016734139.1	bacteria	bacteria	2	Gosshirs	Gossypium hirsutum	3635	Streptophyta	Plant	Archaeplastida
XP_016734140.1	metazoa	metazoa	1	Gosshirs	Gossypium hirsutum	3635	Streptophyta	Plant	Archaeplastida
XP_016734157.1	metazoa	metazoa	1	Gosshirs	Gossypium hirsutum	3635	Streptophyta	Plant	Archaeplastida
XP_016734188.1	metazoa	metazoa	1	Gosshirs	Gossypium hirsutum	3635	Streptophyta	Plant	Archaeplastida
XP_016734190.1	metazoa	metazoa	1	Gosshirs	Gossypium hirsutum	3635	Streptophyta	Plant	Archaeplastida
XP_016734220.1	bacteria	bacteria	2	Gosshirs	Gossypium hirsutum	3635	Streptophyta	Plant	Archaeplastida
XP_016734221.1	bacteria	bacteria	2	Gosshirs	Gossypium hirsutum	3635	Streptophyta	Plant	Archaeplastida
XP_016734238.1	bacteria	bacteria	1	Gosshirs	Gossypium hirsutum	3635	Streptophyta	Plant	Archaeplastida
XP_016734240.1	metazoa	metazoa	1	Gosshirs	Gossypium hirsutum	3635	Streptophyta	Plant	Archaeplastida
XP_016734248.1	bacteria	bacteria	1	Gosshirs	Gossypium hirsutum	3635	Streptophyta	Plant	Archaeplastida
XP_016734277.1	bacteria	bacteria	2	Gosshirs	Gossypium hirsutum	3635	Streptophyta	Plant	Archaeplastida
XP_016734278.1	bacteria	bacteria	2	Gosshirs	Gossypium hirsutum	3635	Streptophyta	Plant	Archaeplastida
XP_016734282.1	metazoa	metazoa	1	Gosshirs	Gossypium hirsutum	3635	Streptophyta	Plant	Archaeplastida
XP_016734284.1	metazoa	metazoa	1	Gosshirs	Gossypium hirsutum	3635	Streptophyta	Plant	Archaeplastida
XP_016734293.1	metazoa	metazoa	1	Gosshirs	Gossypium hirsutum	3635	Streptophyta	Plant	Archaeplastida
PIM96964.1	metazoa	metazoa	1	Handimpe	Handroanthus impetiginosus	429701	Streptophyta	Plant	Archaeplastida
PIM96965.1	bacteria	bacteria	1	Handimpe	Handroanthus impetiginosus	429701	Streptophyta	Plant	Archaeplastida
PIM96970.1	fungi	fungi	1	Handimpe	Handroanthus impetiginosus	429701	Streptophyta	Plant	Archaeplastida
PIM96972.1	bacteria	bacteria	1	Handimpe	Handroanthus impetiginosus	429701	Streptophyta	Plant	Archaeplastida
PIM96977.1	bacteria	bacteria	1	Handimpe	Handroanthus impetiginosus	429701	Streptophyta	Plant	Archaeplastida
PIM96985.1	bacteria	bacteria	1	Handimpe	Handroanthus impetiginosus	429701	Streptophyta	Plant	Archaeplastida
PIM96986.1	bacteria	bacteria	1	Handimpe	Handroanthus impetiginosus	429701	Streptophyta	Plant	Archaeplastida
PIM96989.1	fungi	fungi	1	Handimpe	Handroanthus impetiginosus	429701	Streptophyta	Plant	Archaeplastida
PIM96995.1	fungi	fungi	1	Handimpe	Handroanthus impetiginosus	429701	Streptophyta	Plant	Archaeplastida
PIM96996.1	bacteria	bacteria	2	Handimpe	Handroanthus impetiginosus	429701	Streptophyta	Plant	Archaeplastida
PIM96997.1	bacteria	bacteria	2	Handimpe	Handroanthus impetiginosus	429701	Streptophyta	Plant	Archaeplastida
PIM96998.1	fungi	fungi	1	Handimpe	Handroanthus impetiginosus	429701	Streptophyta	Plant	Archaeplastida
PIM96999.1	fungi	fungi	1	Handimpe	Handroanthus impetiginosus	429701	Streptophyta	Plant	Archaeplastida
PIM97004.1	bacteria	bacteria	1	Handimpe	Handroanthus impetiginosus	429701	Streptophyta	Plant	Archaeplastida
PIM97005.1	ambig	fungi	2	Handimpe	Handroanthus impetiginosus	429701	Streptophyta	Plant	Archaeplastida
PIM97006.1	fungi	fungi	2	Handimpe	Handroanthus impetiginosus	429701	Streptophyta	Plant	Archaeplastida
PIM97011.1	bacteria	bacteria	1	Handimpe	Handroanthus impetiginosus	429701	Streptophyta	Plant	Archaeplastida
PIM97013.1	fungi	fungi	1	Handimpe	Handroanthus impetiginosus	429701	Streptophyta	Plant	Archaeplastida
PIM97018.1	metazoa	metazoa	1	Handimpe	Handroanthus impetiginosus	429701	Streptophyta	Plant	Archaeplastida
PIM97021.1	fungi	fungi	1	Handimpe	Handroanthus impetiginosus	429701	Streptophyta	Plant	Archaeplastida
PIM97023.1	bacteria	bacteria	1	Handimpe	Handroanthus impetiginosus	429701	Streptophyta	Plant	Archaeplastida
PIM97029.1	bacteria	bacteria	1	Handimpe	Handroanthus impetiginosus	429701	Streptophyta	Plant	Archaeplastida
PIM97030.1	fungi	fungi	1	Handimpe	Handroanthus impetiginosus	429701	Streptophyta	Plant	Archaeplastida
PIM97036.1	fungi	fungi	1	Handimpe	Handroanthus impetiginosus	429701	Streptophyta	Plant	Archaeplastida
PIM97043.1	fungi	fungi	1	Handimpe	Handroanthus impetiginosus	429701	Streptophyta	Plant	Archaeplastida
PIM97044.1	fungi	fungi	1	Handimpe	Handroanthus impetiginosus	429701	Streptophyta	Plant	Archaeplastida
PIM97047.1	metazoa	metazoa	1	Handimpe	Handroanthus impetiginosus	429701	Streptophyta	Plant	Archaeplastida
PIM97049.1	fungi	fungi	1	Handimpe	Handroanthus impetiginosus	429701	Streptophyta	Plant	Archaeplastida
PIM97051.1	fungi	fungi	1	Handimpe	Handroanthus impetiginosus	429701	Streptophyta	Plant	Archaeplastida
PIM97060.1	fungi	fungi	1	Handimpe	Handroanthus impetiginosus	429701	Streptophyta	Plant	Archaeplastida
PIM97061.1	fungi	fungi	1	Handimpe	Handroanthus impetiginosus	429701	Streptophyta	Plant	Archaeplastida
PIM97064.1	fungi	fungi	1	Handimpe	Handroanthus impetiginosus	429701	Streptophyta	Plant	Archaeplastida
PIM97072.1	fungi	fungi	1	Handimpe	Handroanthus impetiginosus	429701	Streptophyta	Plant	Archaeplastida
PIM97082.1	fungi	fungi	2	Handimpe	Handroanthus impetiginosus	429701	Streptophyta	Plant	Archaeplastida
PIM97083.1	ambig	fungi	2	Handimpe	Handroanthus impetiginosus	429701	Streptophyta	Plant	Archaeplastida
PIM97088.1	metazoa	metazoa	1	Handimpe	Handroanthus impetiginosus	429701	Streptophyta	Plant	Archaeplastida
PIM97093.1	fungi	fungi	1	Handimpe	Handroanthus impetiginosus	429701	Streptophyta	Plant	Archaeplastida
PIM97094.1	ambig	bacteria	2	Handimpe	Handroanthus impetiginosus	429701	Streptophyta	Plant	Archaeplastida
PIM97095.1	bacteria	bacteria	2	Handimpe	Handroanthus impetiginosus	429701	Streptophyta	Plant	Archaeplastida
PIM97096.1	fungi	fungi	1	Handimpe	Handroanthus impetiginosus	429701	Streptophyta	Plant	Archaeplastida
PIM97101.1	fungi	fungi	1	Handimpe	Handroanthus impetiginosus	429701	Streptophyta	Plant	Archaeplastida
PIM97112.1	fungi	fungi	1	Handimpe	Handroanthus impetiginosus	429701	Streptophyta	Plant	Archaeplastida
PIM97115.1	fungi	fungi	1	Handimpe	Handroanthus impetiginosus	429701	Streptophyta	Plant	Archaeplastida
PIM97118.1	ambig	fungi	2	Handimpe	Handroanthus impetiginosus	429701	Streptophyta	Plant	Archaeplastida
PIM97119.1	fungi	fungi	2	Handimpe	Handroanthus impetiginosus	429701	Streptophyta	Plant	Archaeplastida
PIM97124.1	metazoa	metazoa	2	Handimpe	Handroanthus impetiginosus	429701	Streptophyta	Plant	Archaeplastida
PIM97125.1	metazoa	metazoa	2	Handimpe	Handroanthus impetiginosus	429701	Streptophyta	Plant	Archaeplastida
PIM97131.1	fungi	fungi	1	Handimpe	Handroanthus impetiginosus	429701	Streptophyta	Plant	Archaeplastida
PIM97137.1	fungi	fungi	2	Handimpe	Handroanthus impetiginosus	429701	Streptophyta	Plant	Archaeplastida
PIM97138.1	ambig	fungi	2	Handimpe	Handroanthus impetiginosus	429701	Streptophyta	Plant	Archaeplastida
PIM97140.1	fungi	fungi	1	Handimpe	Handroanthus impetiginosus	429701	Streptophyta	Plant	Archaeplastida
PIM97142.1	fungi	fungi	1	Handimpe	Handroanthus impetiginosus	429701	Streptophyta	Plant	Archaeplastida
PIM97150.1	fungi	fungi	1	Handimpe	Handroanthus impetiginosus	429701	Streptophyta	Plant	Archaeplastida
PIM97189.1	fungi	fungi	3	Handimpe	Handroanthus impetiginosus	429701	Streptophyta	Plant	Archaeplastida
PIM97190.1	fungi	fungi	3	Handimpe	Handroanthus impetiginosus	429701	Streptophyta	Plant	Archaeplastida
PIM97191.1	fungi	fungi	3	Handimpe	Handroanthus impetiginosus	429701	Streptophyta	Plant	Archaeplastida
PIM97212.1	fungi	fungi	3	Handimpe	Handroanthus impetiginosus	429701	Streptophyta	Plant	Archaeplastida
PIM97213.1	fungi	fungi	3	Handimpe	Handroanthus impetiginosus	429701	Streptophyta	Plant	Archaeplastida
PIM97214.1	fungi	fungi	3	Handimpe	Handroanthus impetiginosus	429701	Streptophyta	Plant	Archaeplastida
PIM97222.1	fungi	fungi	3	Handimpe	Handroanthus impetiginosus	429701	Streptophyta	Plant	Archaeplastida
PIM97223.1	fungi	fungi	3	Handimpe	Handroanthus impetiginosus	429701	Streptophyta	Plant	Archaeplastida
PIM97224.1	ambig	fungi	3	Handimpe	Handroanthus impetiginosus	429701	Streptophyta	Plant	Archaeplastida
PIM97236.1	fungi	fungi	3	Handimpe	Handroanthus impetiginosus	429701	Streptophyta	Plant	Archaeplastida
PIM97237.1	fungi	fungi	3	Handimpe	Handroanthus impetiginosus	429701	Streptophyta	Plant	Archaeplastida
PIM97238.1	bacteria	fungi	3	Handimpe	Handroanthus impetiginosus	429701	Streptophyta	Plant	Archaeplastida
PIM99163.1	fungi	fungi	1	Handimpe	Handroanthus impetiginosus	429701	Streptophyta	Plant	Archaeplastida
PIM99164.1	fungi	fungi	8	Handimpe	Handroanthus impetiginosus	429701	Streptophyta	Plant	Archaeplastida
PIM99165.1	fungi	fungi	8	Handimpe	Handroanthus impetiginosus	429701	Streptophyta	Plant	Archaeplastida
PIM99166.1	fungi	fungi	8	Handimpe	Handroanthus impetiginosus	429701	Streptophyta	Plant	Archaeplastida
PIM99167.1	ambig	fungi	8	Handimpe	Handroanthus impetiginosus	429701	Streptophyta	Plant	Archaeplastida
PIM99168.1	fungi	fungi	8	Handimpe	Handroanthus impetiginosus	429701	Streptophyta	Plant	Archaeplastida
PIM99169.1	fungi	fungi	8	Handimpe	Handroanthus impetiginosus	429701	Streptophyta	Plant	Archaeplastida
PIM99170.1	fungi	fungi	8	Handimpe	Handroanthus impetiginosus	429701	Streptophyta	Plant	Archaeplastida
PIM99171.1	fungi	fungi	8	Handimpe	Handroanthus impetiginosus	429701	Streptophyta	Plant	Archaeplastida
PIN00775.1	bacteria	bacteria	1	Handimpe	Handroanthus impetiginosus	429701	Streptophyta	Plant	Archaeplastida
PIN04504.1	metazoa	metazoa	1	Handimpe	Handroanthus impetiginosus	429701	Streptophyta	Plant	Archaeplastida
PIN14173.1	bacteria	bacteria	1	Handimpe	Handroanthus impetiginosus	429701	Streptophyta	Plant	Archaeplastida
XP_021655142.1	bacteria	bacteria	3	Hevebras	Hevea brasiliensis	3981	Streptophyta	Plant	Archaeplastida
XP_012092764.1	fungi	fungi	1	Jatrcurc	Jatropha curcas	180498	Streptophyta	Plant	Archaeplastida
XP_012092797.1	fungi	fungi	1	Jatrcurc	Jatropha curcas	180498	Streptophyta	Plant	Archaeplastida
XP_020541426.1	fungi	fungi	3	Jatrcurc	Jatropha curcas	180498	Streptophyta	Plant	Archaeplastida
XP_020541427.1	fungi	fungi	3	Jatrcurc	Jatropha curcas	180498	Streptophyta	Plant	Archaeplastida
XP_020541428.1	fungi	fungi	3	Jatrcurc	Jatropha curcas	180498	Streptophyta	Plant	Archaeplastida
GAQ89694.1	nodata	bacteria	7	Klebnite	Klebsormidium nitens	105231	Streptophyta	Plant	Archaeplastida
GAQ89695.1	nodata	bacteria	7	Klebnite	Klebsormidium nitens	105231	Streptophyta	Plant	Archaeplastida
GAQ89696.1	nodata	bacteria	7	Klebnite	Klebsormidium nitens	105231	Streptophyta	Plant	Archaeplastida
GAQ89697.1	bacteria	bacteria	7	Klebnite	Klebsormidium nitens	105231	Streptophyta	Plant	Archaeplastida
GAQ89699.1	bacteria	bacteria	7	Klebnite	Klebsormidium nitens	105231	Streptophyta	Plant	Archaeplastida
GAQ89700.1	ambig	bacteria	7	Klebnite	Klebsormidium nitens	105231	Streptophyta	Plant	Archaeplastida
GAQ89976.1	viridiplantae	bacteria	6	Klebnite	Klebsormidium nitens	105231	Streptophyta	Plant	Archaeplastida
GAQ89977.1	bacteria	bacteria	6	Klebnite	Klebsormidium nitens	105231	Streptophyta	Plant	Archaeplastida
GAQ89978.1	bacteria	bacteria	6	Klebnite	Klebsormidium nitens	105231	Streptophyta	Plant	Archaeplastida
GAQ89979.1	bacteria	bacteria	6	Klebnite	Klebsormidium nitens	105231	Streptophyta	Plant	Archaeplastida
GAQ89980.1	nodata	bacteria	6	Klebnite	Klebsormidium nitens	105231	Streptophyta	Plant	Archaeplastida
GAQ89981.1	nodata	bacteria	6	Klebnite	Klebsormidium nitens	105231	Streptophyta	Plant	Archaeplastida
GAQ90694.1	nodata	viruses	8	Klebnite	Klebsormidium nitens	105231	Streptophyta	Plant	Archaeplastida
GAQ90695.1	nodata	viruses	8	Klebnite	Klebsormidium nitens	105231	Streptophyta	Plant	Archaeplastida
GAQ90696.1	viruses	viruses	8	Klebnite	Klebsormidium nitens	105231	Streptophyta	Plant	Archaeplastida
GAQ90697.1	nodata	viruses	8	Klebnite	Klebsormidium nitens	105231	Streptophyta	Plant	Archaeplastida
GAQ90698.1	nodata	viruses	8	Klebnite	Klebsormidium nitens	105231	Streptophyta	Plant	Archaeplastida
GAQ90699.1	nodata	viruses	8	Klebnite	Klebsormidium nitens	105231	Streptophyta	Plant	Archaeplastida
GAQ90700.1	nodata	viruses	8	Klebnite	Klebsormidium nitens	105231	Streptophyta	Plant	Archaeplastida
GAQ90701.1	nodata	viruses	8	Klebnite	Klebsormidium nitens	105231	Streptophyta	Plant	Archaeplastida
GAQ90809.1	nodata	bacteria	7	Klebnite	Klebsormidium nitens	105231	Streptophyta	Plant	Archaeplastida
GAQ90810.1	nodata	bacteria	7	Klebnite	Klebsormidium nitens	105231	Streptophyta	Plant	Archaeplastida
GAQ90811.1	bacteria	bacteria	7	Klebnite	Klebsormidium nitens	105231	Streptophyta	Plant	Archaeplastida
GAQ90812.1	bacteria	bacteria	7	Klebnite	Klebsormidium nitens	105231	Streptophyta	Plant	Archaeplastida
GAQ90813.1	nodata	bacteria	7	Klebnite	Klebsormidium nitens	105231	Streptophyta	Plant	Archaeplastida
GAQ90814.1	bacteria	bacteria	7	Klebnite	Klebsormidium nitens	105231	Streptophyta	Plant	Archaeplastida
GAQ90815.1	nodata	bacteria	7	Klebnite	Klebsormidium nitens	105231	Streptophyta	Plant	Archaeplastida
GAQ90862.1	ambig	metazoa	4	Klebnite	Klebsormidium nitens	105231	Streptophyta	Plant	Archaeplastida
GAQ90863.1	metazoa	metazoa	4	Klebnite	Klebsormidium nitens	105231	Streptophyta	Plant	Archaeplastida
GAQ90864.1	metazoa	metazoa	4	Klebnite	Klebsormidium nitens	105231	Streptophyta	Plant	Archaeplastida
GAQ90865.1	viridiplantae	metazoa	4	Klebnite	Klebsormidium nitens	105231	Streptophyta	Plant	Archaeplastida
GAQ90962.1	nodata	bacteria	14	Klebnite	Klebsormidium nitens	105231	Streptophyta	Plant	Archaeplastida
GAQ90963.1	nodata	bacteria	14	Klebnite	Klebsormidium nitens	105231	Streptophyta	Plant	Archaeplastida
GAQ90964.1	nodata	bacteria	14	Klebnite	Klebsormidium nitens	105231	Streptophyta	Plant	Archaeplastida
GAQ90965.1	nodata	bacteria	14	Klebnite	Klebsormidium nitens	105231	Streptophyta	Plant	Archaeplastida
GAQ90966.1	ambig	bacteria	14	Klebnite	Klebsormidium nitens	105231	Streptophyta	Plant	Archaeplastida
GAQ90967.1	nodata	bacteria	14	Klebnite	Klebsormidium nitens	105231	Streptophyta	Plant	Archaeplastida
GAQ90968.1	other_eukaryote	bacteria	14	Klebnite	Klebsormidium nitens	105231	Streptophyta	Plant	Archaeplastida
GAQ90969.1	nodata	bacteria	14	Klebnite	Klebsormidium nitens	105231	Streptophyta	Plant	Archaeplastida
GAQ90970.1	nodata	bacteria	14	Klebnite	Klebsormidium nitens	105231	Streptophyta	Plant	Archaeplastida
GAQ90971.1	nodata	bacteria	14	Klebnite	Klebsormidium nitens	105231	Streptophyta	Plant	Archaeplastida
GAQ90972.1	nodata	bacteria	14	Klebnite	Klebsormidium nitens	105231	Streptophyta	Plant	Archaeplastida
GAQ90973.1	ambig	bacteria	14	Klebnite	Klebsormidium nitens	105231	Streptophyta	Plant	Archaeplastida
GAQ90974.1	bacteria	bacteria	14	Klebnite	Klebsormidium nitens	105231	Streptophyta	Plant	Archaeplastida
GAQ90975.1	bacteria	bacteria	14	Klebnite	Klebsormidium nitens	105231	Streptophyta	Plant	Archaeplastida
GAQ91030.1	bacteria	bacteria	4	Klebnite	Klebsormidium nitens	105231	Streptophyta	Plant	Archaeplastida
GAQ91031.1	other_eukaryote	bacteria	4	Klebnite	Klebsormidium nitens	105231	Streptophyta	Plant	Archaeplastida
GAQ91032.1	nodata	bacteria	4	Klebnite	Klebsormidium nitens	105231	Streptophyta	Plant	Archaeplastida
GAQ91033.1	nodata	bacteria	4	Klebnite	Klebsormidium nitens	105231	Streptophyta	Plant	Archaeplastida
GAQ91250.1	nodata	bacteria	3	Klebnite	Klebsormidium nitens	105231	Streptophyta	Plant	Archaeplastida
GAQ91251.1	bacteria	bacteria	3	Klebnite	Klebsormidium nitens	105231	Streptophyta	Plant	Archaeplastida
GAQ91252.1	ambig	bacteria	3	Klebnite	Klebsormidium nitens	105231	Streptophyta	Plant	Archaeplastida
GAQ91262.1	nodata	metazoa	6	Klebnite	Klebsormidium nitens	105231	Streptophyta	Plant	Archaeplastida
GAQ91263.1	metazoa	metazoa	6	Klebnite	Klebsormidium nitens	105231	Streptophyta	Plant	Archaeplastida
GAQ91264.1	nodata	metazoa	6	Klebnite	Klebsormidium nitens	105231	Streptophyta	Plant	Archaeplastida
GAQ91265.1	metazoa	metazoa	6	Klebnite	Klebsormidium nitens	105231	Streptophyta	Plant	Archaeplastida
GAQ91266.1	nodata	metazoa	6	Klebnite	Klebsormidium nitens	105231	Streptophyta	Plant	Archaeplastida
GAQ91267.1	viridiplantae	metazoa	6	Klebnite	Klebsormidium nitens	105231	Streptophyta	Plant	Archaeplastida
GAQ91440.1	bacteria	bacteria	5	Klebnite	Klebsormidium nitens	105231	Streptophyta	Plant	Archaeplastida
GAQ91441.1	nodata	bacteria	5	Klebnite	Klebsormidium nitens	105231	Streptophyta	Plant	Archaeplastida
GAQ91442.1	nodata	bacteria	5	Klebnite	Klebsormidium nitens	105231	Streptophyta	Plant	Archaeplastida
GAQ91443.1	nodata	bacteria	5	Klebnite	Klebsormidium nitens	105231	Streptophyta	Plant	Archaeplastida
GAQ91444.1	nodata	bacteria	5	Klebnite	Klebsormidium nitens	105231	Streptophyta	Plant	Archaeplastida
GAQ91466.1	nodata	metazoa	2	Klebnite	Klebsormidium nitens	105231	Streptophyta	Plant	Archaeplastida
GAQ91467.1	metazoa	metazoa	2	Klebnite	Klebsormidium nitens	105231	Streptophyta	Plant	Archaeplastida
GAQ91549.1	bacteria	bacteria	6	Klebnite	Klebsormidium nitens	105231	Streptophyta	Plant	Archaeplastida
GAQ91550.1	bacteria	bacteria	6	Klebnite	Klebsormidium nitens	105231	Streptophyta	Plant	Archaeplastida
GAQ91551.1	nodata	bacteria	6	Klebnite	Klebsormidium nitens	105231	Streptophyta	Plant	Archaeplastida
GAQ91552.1	bacteria	bacteria	6	Klebnite	Klebsormidium nitens	105231	Streptophyta	Plant	Archaeplastida
GAQ91553.1	nodata	bacteria	6	Klebnite	Klebsormidium nitens	105231	Streptophyta	Plant	Archaeplastida
GAQ91554.1	ambig	bacteria	6	Klebnite	Klebsormidium nitens	105231	Streptophyta	Plant	Archaeplastida
GAQ91601.1	metazoa	bacteria	5	Klebnite	Klebsormidium nitens	105231	Streptophyta	Plant	Archaeplastida
GAQ91602.1	bacteria	bacteria	5	Klebnite	Klebsormidium nitens	105231	Streptophyta	Plant	Archaeplastida
GAQ91603.1	nodata	bacteria	5	Klebnite	Klebsormidium nitens	105231	Streptophyta	Plant	Archaeplastida
GAQ91604.1	bacteria	bacteria	5	Klebnite	Klebsormidium nitens	105231	Streptophyta	Plant	Archaeplastida
GAQ91605.1	nodata	bacteria	5	Klebnite	Klebsormidium nitens	105231	Streptophyta	Plant	Archaeplastida
GAQ91640.1	nodata	metazoa	7	Klebnite	Klebsormidium nitens	105231	Streptophyta	Plant	Archaeplastida
GAQ91641.1	nodata	metazoa	7	Klebnite	Klebsormidium nitens	105231	Streptophyta	Plant	Archaeplastida
GAQ91642.1	nodata	metazoa	7	Klebnite	Klebsormidium nitens	105231	Streptophyta	Plant	Archaeplastida
GAQ91643.1	ambig	metazoa	7	Klebnite	Klebsormidium nitens	105231	Streptophyta	Plant	Archaeplastida
GAQ91644.1	metazoa	metazoa	7	Klebnite	Klebsormidium nitens	105231	Streptophyta	Plant	Archaeplastida
GAQ91645.1	nodata	metazoa	7	Klebnite	Klebsormidium nitens	105231	Streptophyta	Plant	Archaeplastida
GAQ91646.1	metazoa	metazoa	7	Klebnite	Klebsormidium nitens	105231	Streptophyta	Plant	Archaeplastida
GAQ91659.1	nodata	bacteria	4	Klebnite	Klebsormidium nitens	105231	Streptophyta	Plant	Archaeplastida
GAQ91660.1	viridiplantae	bacteria	4	Klebnite	Klebsormidium nitens	105231	Streptophyta	Plant	Archaeplastida
GAQ91661.1	bacteria	bacteria	4	Klebnite	Klebsormidium nitens	105231	Streptophyta	Plant	Archaeplastida
GAQ91662.1	nodata	bacteria	4	Klebnite	Klebsormidium nitens	105231	Streptophyta	Plant	Archaeplastida
GAQ91667.1	bacteria	bacteria	2	Klebnite	Klebsormidium nitens	105231	Streptophyta	Plant	Archaeplastida
GAQ91668.1	nodata	bacteria	2	Klebnite	Klebsormidium nitens	105231	Streptophyta	Plant	Archaeplastida
GAQ91755.1	metazoa	metazoa	5	Klebnite	Klebsormidium nitens	105231	Streptophyta	Plant	Archaeplastida
GAQ91756.1	nodata	metazoa	5	Klebnite	Klebsormidium nitens	105231	Streptophyta	Plant	Archaeplastida
GAQ91757.1	nodata	metazoa	5	Klebnite	Klebsormidium nitens	105231	Streptophyta	Plant	Archaeplastida
GAQ91758.1	nodata	metazoa	5	Klebnite	Klebsormidium nitens	105231	Streptophyta	Plant	Archaeplastida
GAQ91759.1	other_eukaryote	metazoa	5	Klebnite	Klebsormidium nitens	105231	Streptophyta	Plant	Archaeplastida
GAQ91773.1	metazoa	metazoa	2	Klebnite	Klebsormidium nitens	105231	Streptophyta	Plant	Archaeplastida
GAQ91774.1	nodata	metazoa	2	Klebnite	Klebsormidium nitens	105231	Streptophyta	Plant	Archaeplastida
GAQ91898.1	nodata	metazoa	4	Klebnite	Klebsormidium nitens	105231	Streptophyta	Plant	Archaeplastida
GAQ91899.1	metazoa	metazoa	4	Klebnite	Klebsormidium nitens	105231	Streptophyta	Plant	Archaeplastida
GAQ91900.1	nodata	metazoa	4	Klebnite	Klebsormidium nitens	105231	Streptophyta	Plant	Archaeplastida
GAQ91901.1	nodata	metazoa	4	Klebnite	Klebsormidium nitens	105231	Streptophyta	Plant	Archaeplastida
GAQ91902.1	nodata	bacteria	7	Klebnite	Klebsormidium nitens	105231	Streptophyta	Plant	Archaeplastida
GAQ91903.1	nodata	bacteria	7	Klebnite	Klebsormidium nitens	105231	Streptophyta	Plant	Archaeplastida
GAQ91904.1	nodata	bacteria	7	Klebnite	Klebsormidium nitens	105231	Streptophyta	Plant	Archaeplastida
GAQ91905.1	nodata	bacteria	7	Klebnite	Klebsormidium nitens	105231	Streptophyta	Plant	Archaeplastida
GAQ91907.1	bacteria	bacteria	7	Klebnite	Klebsormidium nitens	105231	Streptophyta	Plant	Archaeplastida
GAQ91908.1	nodata	bacteria	7	Klebnite	Klebsormidium nitens	105231	Streptophyta	Plant	Archaeplastida
GAQ91977.1	bacteria	bacteria	4	Klebnite	Klebsormidium nitens	105231	Streptophyta	Plant	Archaeplastida
GAQ91978.1	nodata	bacteria	4	Klebnite	Klebsormidium nitens	105231	Streptophyta	Plant	Archaeplastida
GAQ91979.1	viridiplantae	bacteria	4	Klebnite	Klebsormidium nitens	105231	Streptophyta	Plant	Archaeplastida
GAQ91980.1	bacteria	bacteria	4	Klebnite	Klebsormidium nitens	105231	Streptophyta	Plant	Archaeplastida
GAQ91997.1	nodata	bacteria	4	Klebnite	Klebsormidium nitens	105231	Streptophyta	Plant	Archaeplastida
GAQ91998.1	bacteria	bacteria	4	Klebnite	Klebsormidium nitens	105231	Streptophyta	Plant	Archaeplastida
GAQ91999.1	viridiplantae	bacteria	4	Klebnite	Klebsormidium nitens	105231	Streptophyta	Plant	Archaeplastida
GAQ92000.1	ambig	bacteria	4	Klebnite	Klebsormidium nitens	105231	Streptophyta	Plant	Archaeplastida
GAQ92001.1	nodata	bacteria	5	Klebnite	Klebsormidium nitens	105231	Streptophyta	Plant	Archaeplastida
GAQ92002.1	nodata	bacteria	5	Klebnite	Klebsormidium nitens	105231	Streptophyta	Plant	Archaeplastida
GAQ92003.1	nodata	bacteria	5	Klebnite	Klebsormidium nitens	105231	Streptophyta	Plant	Archaeplastida
GAQ92004.1	bacteria	bacteria	5	Klebnite	Klebsormidium nitens	105231	Streptophyta	Plant	Archaeplastida
GAQ92005.1	nodata	bacteria	5	Klebnite	Klebsormidium nitens	105231	Streptophyta	Plant	Archaeplastida
GAQ92029.1	nodata	bacteria	3	Klebnite	Klebsormidium nitens	105231	Streptophyta	Plant	Archaeplastida
GAQ92030.1	bacteria	bacteria	3	Klebnite	Klebsormidium nitens	105231	Streptophyta	Plant	Archaeplastida
GAQ92031.1	viridiplantae	bacteria	3	Klebnite	Klebsormidium nitens	105231	Streptophyta	Plant	Archaeplastida
GAQ92099.1	nodata	bacteria	3	Klebnite	Klebsormidium nitens	105231	Streptophyta	Plant	Archaeplastida
GAQ92100.1	bacteria	bacteria	3	Klebnite	Klebsormidium nitens	105231	Streptophyta	Plant	Archaeplastida
GAQ92101.1	nodata	bacteria	3	Klebnite	Klebsormidium nitens	105231	Streptophyta	Plant	Archaeplastida
GAQ92129.1	nodata	bacteria	5	Klebnite	Klebsormidium nitens	105231	Streptophyta	Plant	Archaeplastida
GAQ92130.1	bacteria	bacteria	5	Klebnite	Klebsormidium nitens	105231	Streptophyta	Plant	Archaeplastida
GAQ92131.1	nodata	bacteria	5	Klebnite	Klebsormidium nitens	105231	Streptophyta	Plant	Archaeplastida
GAQ92132.1	nodata	bacteria	5	Klebnite	Klebsormidium nitens	105231	Streptophyta	Plant	Archaeplastida
GAQ92188.1	bacteria	bacteria	8	Klebnite	Klebsormidium nitens	105231	Streptophyta	Plant	Archaeplastida
GAQ92189.1	bacteria	bacteria	8	Klebnite	Klebsormidium nitens	105231	Streptophyta	Plant	Archaeplastida
GAQ92190.1	viruses	bacteria	8	Klebnite	Klebsormidium nitens	105231	Streptophyta	Plant	Archaeplastida
GAQ92191.1	bacteria	bacteria	8	Klebnite	Klebsormidium nitens	105231	Streptophyta	Plant	Archaeplastida
GAQ92192.1	bacteria	bacteria	8	Klebnite	Klebsormidium nitens	105231	Streptophyta	Plant	Archaeplastida
GAQ92193.1	nodata	bacteria	8	Klebnite	Klebsormidium nitens	105231	Streptophyta	Plant	Archaeplastida
GAQ92194.1	nodata	bacteria	8	Klebnite	Klebsormidium nitens	105231	Streptophyta	Plant	Archaeplastida
GAQ92195.1	fungi	bacteria	8	Klebnite	Klebsormidium nitens	105231	Streptophyta	Plant	Archaeplastida
GAQ92223.1	nodata	metazoa	5	Klebnite	Klebsormidium nitens	105231	Streptophyta	Plant	Archaeplastida
GAQ92224.1	nodata	metazoa	5	Klebnite	Klebsormidium nitens	105231	Streptophyta	Plant	Archaeplastida
GAQ92225.1	nodata	metazoa	5	Klebnite	Klebsormidium nitens	105231	Streptophyta	Plant	Archaeplastida
GAQ92226.1	nodata	metazoa	5	Klebnite	Klebsormidium nitens	105231	Streptophyta	Plant	Archaeplastida
GAQ92227.1	metazoa	metazoa	5	Klebnite	Klebsormidium nitens	105231	Streptophyta	Plant	Archaeplastida
GAQ92245.1	ambig	bacteria	3	Klebnite	Klebsormidium nitens	105231	Streptophyta	Plant	Archaeplastida
GAQ92246.1	bacteria	bacteria	3	Klebnite	Klebsormidium nitens	105231	Streptophyta	Plant	Archaeplastida
GAQ92247.1	nodata	bacteria	3	Klebnite	Klebsormidium nitens	105231	Streptophyta	Plant	Archaeplastida
GAQ92270.1	nodata	metazoa	3	Klebnite	Klebsormidium nitens	105231	Streptophyta	Plant	Archaeplastida
GAQ92271.1	metazoa	metazoa	3	Klebnite	Klebsormidium nitens	105231	Streptophyta	Plant	Archaeplastida
GAQ92272.1	other_eukaryote	metazoa	3	Klebnite	Klebsormidium nitens	105231	Streptophyta	Plant	Archaeplastida
GAQ92273.1	bacteria	bacteria	3	Klebnite	Klebsormidium nitens	105231	Streptophyta	Plant	Archaeplastida
GAQ92274.1	nodata	bacteria	3	Klebnite	Klebsormidium nitens	105231	Streptophyta	Plant	Archaeplastida
GAQ92275.1	nodata	bacteria	3	Klebnite	Klebsormidium nitens	105231	Streptophyta	Plant	Archaeplastida
GAQ92335.1	bacteria	bacteria	3	Klebnite	Klebsormidium nitens	105231	Streptophyta	Plant	Archaeplastida
GAQ92336.1	nodata	bacteria	3	Klebnite	Klebsormidium nitens	105231	Streptophyta	Plant	Archaeplastida
GAQ92337.1	nodata	bacteria	3	Klebnite	Klebsormidium nitens	105231	Streptophyta	Plant	Archaeplastida
GAQ92354.1	bacteria	bacteria	1	Klebnite	Klebsormidium nitens	105231	Streptophyta	Plant	Archaeplastida
GAQ92362.1	nodata	metazoa	4	Klebnite	Klebsormidium nitens	105231	Streptophyta	Plant	Archaeplastida
GAQ92363.1	nodata	metazoa	4	Klebnite	Klebsormidium nitens	105231	Streptophyta	Plant	Archaeplastida
GAQ92364.1	metazoa	metazoa	4	Klebnite	Klebsormidium nitens	105231	Streptophyta	Plant	Archaeplastida
GAQ92365.1	viridiplantae	metazoa	4	Klebnite	Klebsormidium nitens	105231	Streptophyta	Plant	Archaeplastida
GAQ92370.1	nodata	bacteria	2	Klebnite	Klebsormidium nitens	105231	Streptophyta	Plant	Archaeplastida
GAQ92383.1	nodata	fungi	4	Klebnite	Klebsormidium nitens	105231	Streptophyta	Plant	Archaeplastida
GAQ92384.1	ambig	fungi	4	Klebnite	Klebsormidium nitens	105231	Streptophyta	Plant	Archaeplastida
GAQ92385.1	nodata	fungi	4	Klebnite	Klebsormidium nitens	105231	Streptophyta	Plant	Archaeplastida
GAQ92386.1	fungi	fungi	4	Klebnite	Klebsormidium nitens	105231	Streptophyta	Plant	Archaeplastida
GAQ92387.1	ambig	metazoa	3	Klebnite	Klebsormidium nitens	105231	Streptophyta	Plant	Archaeplastida
GAQ92388.1	metazoa	metazoa	3	Klebnite	Klebsormidium nitens	105231	Streptophyta	Plant	Archaeplastida
GAQ92389.1	nodata	metazoa	3	Klebnite	Klebsormidium nitens	105231	Streptophyta	Plant	Archaeplastida
GAQ92397.1	nodata	bacteria	4	Klebnite	Klebsormidium nitens	105231	Streptophyta	Plant	Archaeplastida
GAQ92398.1	bacteria	bacteria	4	Klebnite	Klebsormidium nitens	105231	Streptophyta	Plant	Archaeplastida
GAQ92399.1	ambig	bacteria	4	Klebnite	Klebsormidium nitens	105231	Streptophyta	Plant	Archaeplastida
GAQ92400.1	nodata	bacteria	4	Klebnite	Klebsormidium nitens	105231	Streptophyta	Plant	Archaeplastida
GAQ92405.1	fungi	fungi	5	Klebnite	Klebsormidium nitens	105231	Streptophyta	Plant	Archaeplastida
GAQ92406.1	fungi	fungi	5	Klebnite	Klebsormidium nitens	105231	Streptophyta	Plant	Archaeplastida
GAQ92407.1	ambig	fungi	5	Klebnite	Klebsormidium nitens	105231	Streptophyta	Plant	Archaeplastida
GAQ92408.1	fungi	fungi	5	Klebnite	Klebsormidium nitens	105231	Streptophyta	Plant	Archaeplastida
GAQ92409.1	nodata	fungi	5	Klebnite	Klebsormidium nitens	105231	Streptophyta	Plant	Archaeplastida
GAQ92434.1	ambig	bacteria	7	Klebnite	Klebsormidium nitens	105231	Streptophyta	Plant	Archaeplastida
GAQ92435.1	nodata	bacteria	7	Klebnite	Klebsormidium nitens	105231	Streptophyta	Plant	Archaeplastida
GAQ92436.1	ambig	bacteria	7	Klebnite	Klebsormidium nitens	105231	Streptophyta	Plant	Archaeplastida
GAQ92437.1	ambig	bacteria	7	Klebnite	Klebsormidium nitens	105231	Streptophyta	Plant	Archaeplastida
GAQ92438.1	nodata	bacteria	7	Klebnite	Klebsormidium nitens	105231	Streptophyta	Plant	Archaeplastida
GAQ92439.1	nodata	bacteria	7	Klebnite	Klebsormidium nitens	105231	Streptophyta	Plant	Archaeplastida
GAQ92440.1	bacteria	bacteria	7	Klebnite	Klebsormidium nitens	105231	Streptophyta	Plant	Archaeplastida
GAQ92459.1	nodata	viruses	7	Klebnite	Klebsormidium nitens	105231	Streptophyta	Plant	Archaeplastida
GAQ92460.1	bacteria	viruses	7	Klebnite	Klebsormidium nitens	105231	Streptophyta	Plant	Archaeplastida
GAQ92461.1	viruses	viruses	7	Klebnite	Klebsormidium nitens	105231	Streptophyta	Plant	Archaeplastida
GAQ92462.1	viruses	viruses	7	Klebnite	Klebsormidium nitens	105231	Streptophyta	Plant	Archaeplastida
GAQ92463.1	metazoa	viruses	7	Klebnite	Klebsormidium nitens	105231	Streptophyta	Plant	Archaeplastida
GAQ92464.1	viruses	viruses	7	Klebnite	Klebsormidium nitens	105231	Streptophyta	Plant	Archaeplastida
GAQ92465.1	nodata	viruses	7	Klebnite	Klebsormidium nitens	105231	Streptophyta	Plant	Archaeplastida
GAQ92478.1	nodata	metazoa	3	Klebnite	Klebsormidium nitens	105231	Streptophyta	Plant	Archaeplastida
GAQ92479.1	metazoa	metazoa	3	Klebnite	Klebsormidium nitens	105231	Streptophyta	Plant	Archaeplastida
GAQ92480.1	nodata	metazoa	3	Klebnite	Klebsormidium nitens	105231	Streptophyta	Plant	Archaeplastida
GAQ92501.1	ambig	bacteria	2	Klebnite	Klebsormidium nitens	105231	Streptophyta	Plant	Archaeplastida
GAQ92502.1	bacteria	bacteria	2	Klebnite	Klebsormidium nitens	105231	Streptophyta	Plant	Archaeplastida
GAQ92507.1	ambig	bacteria	2	Klebnite	Klebsormidium nitens	105231	Streptophyta	Plant	Archaeplastida
GAQ92508.1	bacteria	bacteria	2	Klebnite	Klebsormidium nitens	105231	Streptophyta	Plant	Archaeplastida
GAQ92520.1	nodata	bacteria	6	Klebnite	Klebsormidium nitens	105231	Streptophyta	Plant	Archaeplastida
GAQ92521.1	bacteria	bacteria	6	Klebnite	Klebsormidium nitens	105231	Streptophyta	Plant	Archaeplastida
GAQ92522.1	nodata	bacteria	6	Klebnite	Klebsormidium nitens	105231	Streptophyta	Plant	Archaeplastida
GAQ92523.1	nodata	bacteria	6	Klebnite	Klebsormidium nitens	105231	Streptophyta	Plant	Archaeplastida
GAQ92524.1	bacteria	bacteria	6	Klebnite	Klebsormidium nitens	105231	Streptophyta	Plant	Archaeplastida
GAQ92525.1	nodata	bacteria	6	Klebnite	Klebsormidium nitens	105231	Streptophyta	Plant	Archaeplastida
GAQ92528.1	fungi	metazoa	4	Klebnite	Klebsormidium nitens	105231	Streptophyta	Plant	Archaeplastida
GAQ92529.1	nodata	metazoa	4	Klebnite	Klebsormidium nitens	105231	Streptophyta	Plant	Archaeplastida
GAQ92530.1	metazoa	metazoa	4	Klebnite	Klebsormidium nitens	105231	Streptophyta	Plant	Archaeplastida
GAQ92531.1	nodata	metazoa	4	Klebnite	Klebsormidium nitens	105231	Streptophyta	Plant	Archaeplastida
GAQ92536.1	bacteria	bacteria	6	Klebnite	Klebsormidium nitens	105231	Streptophyta	Plant	Archaeplastida
GAQ92537.1	nodata	bacteria	6	Klebnite	Klebsormidium nitens	105231	Streptophyta	Plant	Archaeplastida
GAQ92538.1	nodata	bacteria	6	Klebnite	Klebsormidium nitens	105231	Streptophyta	Plant	Archaeplastida
GAQ92539.1	nodata	bacteria	6	Klebnite	Klebsormidium nitens	105231	Streptophyta	Plant	Archaeplastida
GAQ92540.1	nodata	bacteria	6	Klebnite	Klebsormidium nitens	105231	Streptophyta	Plant	Archaeplastida
GAQ92541.1	bacteria	bacteria	6	Klebnite	Klebsormidium nitens	105231	Streptophyta	Plant	Archaeplastida
GAQ92543.1	nodata	bacteria	5	Klebnite	Klebsormidium nitens	105231	Streptophyta	Plant	Archaeplastida
GAQ92544.1	nodata	bacteria	5	Klebnite	Klebsormidium nitens	105231	Streptophyta	Plant	Archaeplastida
GAQ92545.1	nodata	bacteria	5	Klebnite	Klebsormidium nitens	105231	Streptophyta	Plant	Archaeplastida
GAQ92546.1	bacteria	bacteria	5	Klebnite	Klebsormidium nitens	105231	Streptophyta	Plant	Archaeplastida
GAQ92547.1	bacteria	bacteria	5	Klebnite	Klebsormidium nitens	105231	Streptophyta	Plant	Archaeplastida
GAQ92554.1	metazoa	metazoa	3	Klebnite	Klebsormidium nitens	105231	Streptophyta	Plant	Archaeplastida
GAQ92555.1	metazoa	metazoa	3	Klebnite	Klebsormidium nitens	105231	Streptophyta	Plant	Archaeplastida
GAQ92556.1	nodata	metazoa	3	Klebnite	Klebsormidium nitens	105231	Streptophyta	Plant	Archaeplastida
GAQ92565.1	fungi	fungi	2	Klebnite	Klebsormidium nitens	105231	Streptophyta	Plant	Archaeplastida
GAQ92566.1	nodata	fungi	2	Klebnite	Klebsormidium nitens	105231	Streptophyta	Plant	Archaeplastida
GAQ92567.1	nodata	bacteria	2	Klebnite	Klebsormidium nitens	105231	Streptophyta	Plant	Archaeplastida
GAQ92568.1	bacteria	bacteria	2	Klebnite	Klebsormidium nitens	105231	Streptophyta	Plant	Archaeplastida
GAQ92594.1	nodata	bacteria	2	Klebnite	Klebsormidium nitens	105231	Streptophyta	Plant	Archaeplastida
GAQ92595.1	bacteria	bacteria	2	Klebnite	Klebsormidium nitens	105231	Streptophyta	Plant	Archaeplastida
GAQ92619.1	bacteria	bacteria	2	Klebnite	Klebsormidium nitens	105231	Streptophyta	Plant	Archaeplastida
GAQ92620.1	bacteria	bacteria	2	Klebnite	Klebsormidium nitens	105231	Streptophyta	Plant	Archaeplastida
GAQ92643.1	fungi	fungi	1	Klebnite	Klebsormidium nitens	105231	Streptophyta	Plant	Archaeplastida
GAQ92649.1	nodata	bacteria	4	Klebnite	Klebsormidium nitens	105231	Streptophyta	Plant	Archaeplastida
GAQ92650.1	bacteria	bacteria	4	Klebnite	Klebsormidium nitens	105231	Streptophyta	Plant	Archaeplastida
GAQ92651.1	bacteria	bacteria	4	Klebnite	Klebsormidium nitens	105231	Streptophyta	Plant	Archaeplastida
GAQ92652.1	ambig	bacteria	4	Klebnite	Klebsormidium nitens	105231	Streptophyta	Plant	Archaeplastida
GAQ92696.1	nodata	viruses	6	Klebnite	Klebsormidium nitens	105231	Streptophyta	Plant	Archaeplastida
GAQ92697.1	viruses	viruses	6	Klebnite	Klebsormidium nitens	105231	Streptophyta	Plant	Archaeplastida
GAQ92698.1	nodata	viruses	6	Klebnite	Klebsormidium nitens	105231	Streptophyta	Plant	Archaeplastida
GAQ92699.1	nodata	viruses	6	Klebnite	Klebsormidium nitens	105231	Streptophyta	Plant	Archaeplastida
GAQ92700.1	ambig	viruses	6	Klebnite	Klebsormidium nitens	105231	Streptophyta	Plant	Archaeplastida
GAQ92701.1	nodata	viruses	6	Klebnite	Klebsormidium nitens	105231	Streptophyta	Plant	Archaeplastida
GAQ92704.1	metazoa	metazoa	2	Klebnite	Klebsormidium nitens	105231	Streptophyta	Plant	Archaeplastida
GAQ92705.1	nodata	metazoa	2	Klebnite	Klebsormidium nitens	105231	Streptophyta	Plant	Archaeplastida
GAQ92712.1	bacteria	bacteria	1	Klebnite	Klebsormidium nitens	105231	Streptophyta	Plant	Archaeplastida
GAQ92728.1	metazoa	metazoa	4	Klebnite	Klebsormidium nitens	105231	Streptophyta	Plant	Archaeplastida
GAQ92729.1	nodata	metazoa	4	Klebnite	Klebsormidium nitens	105231	Streptophyta	Plant	Archaeplastida
GAQ92730.1	nodata	metazoa	4	Klebnite	Klebsormidium nitens	105231	Streptophyta	Plant	Archaeplastida
GAQ92731.1	nodata	metazoa	4	Klebnite	Klebsormidium nitens	105231	Streptophyta	Plant	Archaeplastida
GAQ92739.1	metazoa	metazoa	3	Klebnite	Klebsormidium nitens	105231	Streptophyta	Plant	Archaeplastida
GAQ92740.1	nodata	metazoa	3	Klebnite	Klebsormidium nitens	105231	Streptophyta	Plant	Archaeplastida
GAQ92741.1	ambig	metazoa	3	Klebnite	Klebsormidium nitens	105231	Streptophyta	Plant	Archaeplastida
GAQ92750.1	bacteria	bacteria	1	Klebnite	Klebsormidium nitens	105231	Streptophyta	Plant	Archaeplastida
GAQ92764.1	nodata	metazoa	4	Klebnite	Klebsormidium nitens	105231	Streptophyta	Plant	Archaeplastida
GAQ92765.1	nodata	metazoa	4	Klebnite	Klebsormidium nitens	105231	Streptophyta	Plant	Archaeplastida
GAQ92766.1	metazoa	metazoa	4	Klebnite	Klebsormidium nitens	105231	Streptophyta	Plant	Archaeplastida
GAQ92767.1	bacteria	metazoa	4	Klebnite	Klebsormidium nitens	105231	Streptophyta	Plant	Archaeplastida
GAQ92768.1	bacteria	bacteria	2	Klebnite	Klebsormidium nitens	105231	Streptophyta	Plant	Archaeplastida
GAQ92769.1	bacteria	bacteria	2	Klebnite	Klebsormidium nitens	105231	Streptophyta	Plant	Archaeplastida
GAQ92790.1	ambig	bacteria	2	Klebnite	Klebsormidium nitens	105231	Streptophyta	Plant	Archaeplastida
GAQ92791.1	bacteria	bacteria	2	Klebnite	Klebsormidium nitens	105231	Streptophyta	Plant	Archaeplastida
GAQ92792.1	bacteria	bacteria	1	Klebnite	Klebsormidium nitens	105231	Streptophyta	Plant	Archaeplastida
GAQ92800.1	bacteria	bacteria	2	Klebnite	Klebsormidium nitens	105231	Streptophyta	Plant	Archaeplastida
GAQ92801.1	nodata	bacteria	2	Klebnite	Klebsormidium nitens	105231	Streptophyta	Plant	Archaeplastida
GAQ92805.1	viridiplantae	bacteria	3	Klebnite	Klebsormidium nitens	105231	Streptophyta	Plant	Archaeplastida
GAQ92806.1	bacteria	bacteria	3	Klebnite	Klebsormidium nitens	105231	Streptophyta	Plant	Archaeplastida
GAQ92807.1	bacteria	bacteria	3	Klebnite	Klebsormidium nitens	105231	Streptophyta	Plant	Archaeplastida
GAQ92811.1	nodata	fungi	2	Klebnite	Klebsormidium nitens	105231	Streptophyta	Plant	Archaeplastida
GAQ92812.1	fungi	fungi	2	Klebnite	Klebsormidium nitens	105231	Streptophyta	Plant	Archaeplastida
GAQ92817.1	metazoa	metazoa	2	Klebnite	Klebsormidium nitens	105231	Streptophyta	Plant	Archaeplastida
GAQ92818.1	metazoa	metazoa	2	Klebnite	Klebsormidium nitens	105231	Streptophyta	Plant	Archaeplastida
GAQ92831.1	other_eukaryote	bacteria	3	Klebnite	Klebsormidium nitens	105231	Streptophyta	Plant	Archaeplastida
GAQ92832.1	nodata	bacteria	3	Klebnite	Klebsormidium nitens	105231	Streptophyta	Plant	Archaeplastida
GAQ92833.1	bacteria	bacteria	3	Klebnite	Klebsormidium nitens	105231	Streptophyta	Plant	Archaeplastida
GAQ92839.1	ambig	bacteria	4	Klebnite	Klebsormidium nitens	105231	Streptophyta	Plant	Archaeplastida
GAQ92840.1	bacteria	bacteria	4	Klebnite	Klebsormidium nitens	105231	Streptophyta	Plant	Archaeplastida
GAQ92841.1	nodata	bacteria	4	Klebnite	Klebsormidium nitens	105231	Streptophyta	Plant	Archaeplastida
GAQ92842.1	nodata	bacteria	4	Klebnite	Klebsormidium nitens	105231	Streptophyta	Plant	Archaeplastida
GAQ92853.1	nodata	metazoa	2	Klebnite	Klebsormidium nitens	105231	Streptophyta	Plant	Archaeplastida
GAQ92854.1	metazoa	metazoa	2	Klebnite	Klebsormidium nitens	105231	Streptophyta	Plant	Archaeplastida
GAQ92855.1	nodata	bacteria	5	Klebnite	Klebsormidium nitens	105231	Streptophyta	Plant	Archaeplastida
GAQ92856.1	ambig	bacteria	5	Klebnite	Klebsormidium nitens	105231	Streptophyta	Plant	Archaeplastida
GAQ92857.1	nodata	bacteria	5	Klebnite	Klebsormidium nitens	105231	Streptophyta	Plant	Archaeplastida
GAQ92858.1	nodata	bacteria	5	Klebnite	Klebsormidium nitens	105231	Streptophyta	Plant	Archaeplastida
GAQ92859.1	bacteria	bacteria	5	Klebnite	Klebsormidium nitens	105231	Streptophyta	Plant	Archaeplastida
GAQ92861.1	fungi	fungi	3	Klebnite	Klebsormidium nitens	105231	Streptophyta	Plant	Archaeplastida
GAQ92862.1	viridiplantae	fungi	3	Klebnite	Klebsormidium nitens	105231	Streptophyta	Plant	Archaeplastida
GAQ92863.1	nodata	fungi	3	Klebnite	Klebsormidium nitens	105231	Streptophyta	Plant	Archaeplastida
GAQ92871.1	nodata	viruses	5	Klebnite	Klebsormidium nitens	105231	Streptophyta	Plant	Archaeplastida
GAQ92872.1	viridiplantae	viruses	5	Klebnite	Klebsormidium nitens	105231	Streptophyta	Plant	Archaeplastida
GAQ92873.1	viruses	viruses	5	Klebnite	Klebsormidium nitens	105231	Streptophyta	Plant	Archaeplastida
GAQ92874.1	nodata	viruses	5	Klebnite	Klebsormidium nitens	105231	Streptophyta	Plant	Archaeplastida
GAQ92875.1	nodata	viruses	5	Klebnite	Klebsormidium nitens	105231	Streptophyta	Plant	Archaeplastida
GAQ92883.1	nodata	bacteria	5	Klebnite	Klebsormidium nitens	105231	Streptophyta	Plant	Archaeplastida
GAQ92884.1	bacteria	bacteria	5	Klebnite	Klebsormidium nitens	105231	Streptophyta	Plant	Archaeplastida
GAQ92885.1	bacteria	bacteria	5	Klebnite	Klebsormidium nitens	105231	Streptophyta	Plant	Archaeplastida
GAQ92886.1	fungi	bacteria	5	Klebnite	Klebsormidium nitens	105231	Streptophyta	Plant	Archaeplastida
GAQ92887.1	nodata	bacteria	5	Klebnite	Klebsormidium nitens	105231	Streptophyta	Plant	Archaeplastida
GAQ92893.1	bacteria	bacteria	1	Klebnite	Klebsormidium nitens	105231	Streptophyta	Plant	Archaeplastida
GAQ92894.1	nodata	bacteria	3	Klebnite	Klebsormidium nitens	105231	Streptophyta	Plant	Archaeplastida
GAQ92895.1	bacteria	bacteria	3	Klebnite	Klebsormidium nitens	105231	Streptophyta	Plant	Archaeplastida
GAQ92896.1	nodata	bacteria	3	Klebnite	Klebsormidium nitens	105231	Streptophyta	Plant	Archaeplastida
GAQ92901.1	bacteria	bacteria	1	Klebnite	Klebsormidium nitens	105231	Streptophyta	Plant	Archaeplastida
GAQ92916.1	nodata	fungi	3	Klebnite	Klebsormidium nitens	105231	Streptophyta	Plant	Archaeplastida
GAQ92917.1	fungi	fungi	3	Klebnite	Klebsormidium nitens	105231	Streptophyta	Plant	Archaeplastida
GAQ92918.1	nodata	fungi	3	Klebnite	Klebsormidium nitens	105231	Streptophyta	Plant	Archaeplastida
GAQ92919.1	metazoa	metazoa	1	Klebnite	Klebsormidium nitens	105231	Streptophyta	Plant	Archaeplastida
GAQ92920.1	bacteria	bacteria	1	Klebnite	Klebsormidium nitens	105231	Streptophyta	Plant	Archaeplastida
GAQ92929.1	viridiplantae	bacteria	2	Klebnite	Klebsormidium nitens	105231	Streptophyta	Plant	Archaeplastida
GAQ92930.1	bacteria	bacteria	2	Klebnite	Klebsormidium nitens	105231	Streptophyta	Plant	Archaeplastida
GAQ92942.1	nodata	fungi	2	Klebnite	Klebsormidium nitens	105231	Streptophyta	Plant	Archaeplastida
GAQ92943.1	fungi	fungi	2	Klebnite	Klebsormidium nitens	105231	Streptophyta	Plant	Archaeplastida
GAQ92971.1	nodata	bacteria	3	Klebnite	Klebsormidium nitens	105231	Streptophyta	Plant	Archaeplastida
GAQ92972.1	other_eukaryote	bacteria	3	Klebnite	Klebsormidium nitens	105231	Streptophyta	Plant	Archaeplastida
GAQ92973.1	bacteria	bacteria	3	Klebnite	Klebsormidium nitens	105231	Streptophyta	Plant	Archaeplastida
GAQ92981.1	nodata	bacteria	5	Klebnite	Klebsormidium nitens	105231	Streptophyta	Plant	Archaeplastida
GAQ92982.1	bacteria	bacteria	5	Klebnite	Klebsormidium nitens	105231	Streptophyta	Plant	Archaeplastida
GAQ92983.1	viruses	bacteria	5	Klebnite	Klebsormidium nitens	105231	Streptophyta	Plant	Archaeplastida
GAQ92984.1	nodata	bacteria	5	Klebnite	Klebsormidium nitens	105231	Streptophyta	Plant	Archaeplastida
GAQ92985.1	nodata	bacteria	5	Klebnite	Klebsormidium nitens	105231	Streptophyta	Plant	Archaeplastida
GAQ92989.1	nodata	fungi	2	Klebnite	Klebsormidium nitens	105231	Streptophyta	Plant	Archaeplastida
GAQ92990.1	fungi	fungi	2	Klebnite	Klebsormidium nitens	105231	Streptophyta	Plant	Archaeplastida
GAQ92997.1	nodata	metazoa	5	Klebnite	Klebsormidium nitens	105231	Streptophyta	Plant	Archaeplastida
GAQ92999.1	nodata	metazoa	5	Klebnite	Klebsormidium nitens	105231	Streptophyta	Plant	Archaeplastida
GAQ93000.1	metazoa	metazoa	5	Klebnite	Klebsormidium nitens	105231	Streptophyta	Plant	Archaeplastida
GAQ93001.1	nodata	metazoa	5	Klebnite	Klebsormidium nitens	105231	Streptophyta	Plant	Archaeplastida
GAQ93014.1	bacteria	bacteria	3	Klebnite	Klebsormidium nitens	105231	Streptophyta	Plant	Archaeplastida
GAQ93015.1	nodata	bacteria	3	Klebnite	Klebsormidium nitens	105231	Streptophyta	Plant	Archaeplastida
GAQ93016.1	nodata	bacteria	3	Klebnite	Klebsormidium nitens	105231	Streptophyta	Plant	Archaeplastida
GAQ93025.1	fungi	fungi	1	Klebnite	Klebsormidium nitens	105231	Streptophyta	Plant	Archaeplastida
GAQ93027.1	metazoa	metazoa	2	Klebnite	Klebsormidium nitens	105231	Streptophyta	Plant	Archaeplastida
GAQ93028.1	metazoa	metazoa	2	Klebnite	Klebsormidium nitens	105231	Streptophyta	Plant	Archaeplastida
GAQ93041.1	nodata	metazoa	5	Klebnite	Klebsormidium nitens	105231	Streptophyta	Plant	Archaeplastida
GAQ93042.1	metazoa	metazoa	5	Klebnite	Klebsormidium nitens	105231	Streptophyta	Plant	Archaeplastida
GAQ93043.1	nodata	metazoa	5	Klebnite	Klebsormidium nitens	105231	Streptophyta	Plant	Archaeplastida
GAQ93044.1	ambig	metazoa	5	Klebnite	Klebsormidium nitens	105231	Streptophyta	Plant	Archaeplastida
GAQ93045.1	nodata	metazoa	5	Klebnite	Klebsormidium nitens	105231	Streptophyta	Plant	Archaeplastida
GAQ93050.1	bacteria	bacteria	3	Klebnite	Klebsormidium nitens	105231	Streptophyta	Plant	Archaeplastida
GAQ93051.1	nodata	bacteria	3	Klebnite	Klebsormidium nitens	105231	Streptophyta	Plant	Archaeplastida
GAQ93052.1	bacteria	bacteria	3	Klebnite	Klebsormidium nitens	105231	Streptophyta	Plant	Archaeplastida
GAQ93054.1	metazoa	metazoa	1	Klebnite	Klebsormidium nitens	105231	Streptophyta	Plant	Archaeplastida
GAQ93066.1	fungi	fungi	1	Klebnite	Klebsormidium nitens	105231	Streptophyta	Plant	Archaeplastida
GAQ93070.1	nodata	fungi	2	Klebnite	Klebsormidium nitens	105231	Streptophyta	Plant	Archaeplastida
GAQ93071.1	fungi	fungi	2	Klebnite	Klebsormidium nitens	105231	Streptophyta	Plant	Archaeplastida
GAQ93072.1	nodata	viruses	2	Klebnite	Klebsormidium nitens	105231	Streptophyta	Plant	Archaeplastida
GAQ93073.1	viruses	viruses	2	Klebnite	Klebsormidium nitens	105231	Streptophyta	Plant	Archaeplastida
GAQ93077.1	ambig	bacteria	2	Klebnite	Klebsormidium nitens	105231	Streptophyta	Plant	Archaeplastida
GAQ93078.1	bacteria	bacteria	2	Klebnite	Klebsormidium nitens	105231	Streptophyta	Plant	Archaeplastida
GAQ93085.1	nodata	metazoa	2	Klebnite	Klebsormidium nitens	105231	Streptophyta	Plant	Archaeplastida
GAQ93086.1	metazoa	metazoa	2	Klebnite	Klebsormidium nitens	105231	Streptophyta	Plant	Archaeplastida
GAQ93087.1	fungi	fungi	3	Klebnite	Klebsormidium nitens	105231	Streptophyta	Plant	Archaeplastida
GAQ93088.1	nodata	fungi	3	Klebnite	Klebsormidium nitens	105231	Streptophyta	Plant	Archaeplastida
GAQ93089.1	nodata	fungi	3	Klebnite	Klebsormidium nitens	105231	Streptophyta	Plant	Archaeplastida
GAQ93103.1	nodata	bacteria	3	Klebnite	Klebsormidium nitens	105231	Streptophyta	Plant	Archaeplastida
GAQ93104.1	nodata	bacteria	3	Klebnite	Klebsormidium nitens	105231	Streptophyta	Plant	Archaeplastida
GAQ93105.1	bacteria	bacteria	3	Klebnite	Klebsormidium nitens	105231	Streptophyta	Plant	Archaeplastida
GAQ93106.1	metazoa	metazoa	1	Klebnite	Klebsormidium nitens	105231	Streptophyta	Plant	Archaeplastida
GAQ93113.1	fungi	fungi	1	Klebnite	Klebsormidium nitens	105231	Streptophyta	Plant	Archaeplastida
GAQ93114.1	nodata	fungi	4	Klebnite	Klebsormidium nitens	105231	Streptophyta	Plant	Archaeplastida
GAQ93115.1	nodata	fungi	4	Klebnite	Klebsormidium nitens	105231	Streptophyta	Plant	Archaeplastida
GAQ93116.1	nodata	fungi	4	Klebnite	Klebsormidium nitens	105231	Streptophyta	Plant	Archaeplastida
GAQ93117.1	fungi	fungi	4	Klebnite	Klebsormidium nitens	105231	Streptophyta	Plant	Archaeplastida
GAQ93127.1	fungi	fungi	1	Klebnite	Klebsormidium nitens	105231	Streptophyta	Plant	Archaeplastida
GAQ93131.1	nodata	metazoa	2	Klebnite	Klebsormidium nitens	105231	Streptophyta	Plant	Archaeplastida
GAQ93132.1	metazoa	metazoa	2	Klebnite	Klebsormidium nitens	105231	Streptophyta	Plant	Archaeplastida
GAQ93133.1	nodata	viruses	2	Klebnite	Klebsormidium nitens	105231	Streptophyta	Plant	Archaeplastida
GAQ93134.1	viruses	viruses	2	Klebnite	Klebsormidium nitens	105231	Streptophyta	Plant	Archaeplastida
GAQ93160.1	bacteria	bacteria	1	Klebnite	Klebsormidium nitens	105231	Streptophyta	Plant	Archaeplastida
GAQ93161.1	metazoa	metazoa	1	Klebnite	Klebsormidium nitens	105231	Streptophyta	Plant	Archaeplastida
GAQ93191.1	nodata	viruses	4	Klebnite	Klebsormidium nitens	105231	Streptophyta	Plant	Archaeplastida
GAQ93192.1	ambig	viruses	4	Klebnite	Klebsormidium nitens	105231	Streptophyta	Plant	Archaeplastida
GAQ93193.1	nodata	viruses	4	Klebnite	Klebsormidium nitens	105231	Streptophyta	Plant	Archaeplastida
GAQ93194.1	viruses	viruses	4	Klebnite	Klebsormidium nitens	105231	Streptophyta	Plant	Archaeplastida
GAQ93195.1	fungi	fungi	1	Klebnite	Klebsormidium nitens	105231	Streptophyta	Plant	Archaeplastida
GAQ93201.1	fungi	fungi	2	Klebnite	Klebsormidium nitens	105231	Streptophyta	Plant	Archaeplastida
GAQ93202.1	nodata	fungi	2	Klebnite	Klebsormidium nitens	105231	Streptophyta	Plant	Archaeplastida
GAQ93203.1	bacteria	bacteria	2	Klebnite	Klebsormidium nitens	105231	Streptophyta	Plant	Archaeplastida
GAQ93204.1	bacteria	bacteria	2	Klebnite	Klebsormidium nitens	105231	Streptophyta	Plant	Archaeplastida
GAQ93224.1	fungi	fungi	1	Klebnite	Klebsormidium nitens	105231	Streptophyta	Plant	Archaeplastida
GAQ93225.1	bacteria	bacteria	1	Klebnite	Klebsormidium nitens	105231	Streptophyta	Plant	Archaeplastida
GAQ93229.1	bacteria	bacteria	2	Klebnite	Klebsormidium nitens	105231	Streptophyta	Plant	Archaeplastida
GAQ93230.1	ambig	bacteria	2	Klebnite	Klebsormidium nitens	105231	Streptophyta	Plant	Archaeplastida
GAQ93234.1	metazoa	metazoa	2	Klebnite	Klebsormidium nitens	105231	Streptophyta	Plant	Archaeplastida
GAQ93235.1	viridiplantae	metazoa	2	Klebnite	Klebsormidium nitens	105231	Streptophyta	Plant	Archaeplastida
GAQ93242.1	nodata	bacteria	2	Klebnite	Klebsormidium nitens	105231	Streptophyta	Plant	Archaeplastida
GAQ93243.1	bacteria	bacteria	2	Klebnite	Klebsormidium nitens	105231	Streptophyta	Plant	Archaeplastida
GAQ93248.1	fungi	fungi	1	Klebnite	Klebsormidium nitens	105231	Streptophyta	Plant	Archaeplastida
GAQ93266.1	nodata	fungi	4	Klebnite	Klebsormidium nitens	105231	Streptophyta	Plant	Archaeplastida
GAQ93268.1	fungi	fungi	4	Klebnite	Klebsormidium nitens	105231	Streptophyta	Plant	Archaeplastida
GAQ93269.1	bacteria	fungi	4	Klebnite	Klebsormidium nitens	105231	Streptophyta	Plant	Archaeplastida
GAQ93274.1	bacteria	bacteria	1	Klebnite	Klebsormidium nitens	105231	Streptophyta	Plant	Archaeplastida
GAQ93281.1	nodata	metazoa	2	Klebnite	Klebsormidium nitens	105231	Streptophyta	Plant	Archaeplastida
GAQ93282.1	metazoa	metazoa	2	Klebnite	Klebsormidium nitens	105231	Streptophyta	Plant	Archaeplastida
GAQ93286.1	bacteria	bacteria	1	Klebnite	Klebsormidium nitens	105231	Streptophyta	Plant	Archaeplastida
GAQ93289.1	metazoa	metazoa	1	Klebnite	Klebsormidium nitens	105231	Streptophyta	Plant	Archaeplastida
GAQ93297.1	metazoa	metazoa	1	Klebnite	Klebsormidium nitens	105231	Streptophyta	Plant	Archaeplastida
GAQ93309.1	nodata	metazoa	3	Klebnite	Klebsormidium nitens	105231	Streptophyta	Plant	Archaeplastida
GAQ93310.1	metazoa	metazoa	3	Klebnite	Klebsormidium nitens	105231	Streptophyta	Plant	Archaeplastida
GAQ93311.1	nodata	metazoa	3	Klebnite	Klebsormidium nitens	105231	Streptophyta	Plant	Archaeplastida
GAQ93325.1	metazoa	metazoa	1	Klebnite	Klebsormidium nitens	105231	Streptophyta	Plant	Archaeplastida
GAQ93326.1	nodata	bacteria	2	Klebnite	Klebsormidium nitens	105231	Streptophyta	Plant	Archaeplastida
GAQ93327.1	bacteria	bacteria	2	Klebnite	Klebsormidium nitens	105231	Streptophyta	Plant	Archaeplastida
GAQ93331.1	bacteria	bacteria	3	Klebnite	Klebsormidium nitens	105231	Streptophyta	Plant	Archaeplastida
GAQ93332.1	ambig	bacteria	3	Klebnite	Klebsormidium nitens	105231	Streptophyta	Plant	Archaeplastida
GAQ93333.1	nodata	bacteria	3	Klebnite	Klebsormidium nitens	105231	Streptophyta	Plant	Archaeplastida
GAQ93343.1	metazoa	metazoa	1	Klebnite	Klebsormidium nitens	105231	Streptophyta	Plant	Archaeplastida
GAQ93344.1	bacteria	bacteria	1	Klebnite	Klebsormidium nitens	105231	Streptophyta	Plant	Archaeplastida
GAQ93348.1	nodata	bacteria	3	Klebnite	Klebsormidium nitens	105231	Streptophyta	Plant	Archaeplastida
GAQ93349.1	bacteria	bacteria	3	Klebnite	Klebsormidium nitens	105231	Streptophyta	Plant	Archaeplastida
GAQ93350.1	nodata	bacteria	3	Klebnite	Klebsormidium nitens	105231	Streptophyta	Plant	Archaeplastida
GAQ93353.1	viruses	viruses	1	Klebnite	Klebsormidium nitens	105231	Streptophyta	Plant	Archaeplastida
GAQ93358.1	bacteria	bacteria	1	Klebnite	Klebsormidium nitens	105231	Streptophyta	Plant	Archaeplastida
GAQ93362.1	bacteria	bacteria	1	Klebnite	Klebsormidium nitens	105231	Streptophyta	Plant	Archaeplastida
GAQ93363.1	viruses	viruses	1	Klebnite	Klebsormidium nitens	105231	Streptophyta	Plant	Archaeplastida
GAQ93364.1	viruses	viruses	2	Klebnite	Klebsormidium nitens	105231	Streptophyta	Plant	Archaeplastida
GAQ93365.1	ambig	viruses	2	Klebnite	Klebsormidium nitens	105231	Streptophyta	Plant	Archaeplastida
GAQ93371.1	viruses	viruses	2	Klebnite	Klebsormidium nitens	105231	Streptophyta	Plant	Archaeplastida
GAQ93372.1	nodata	viruses	2	Klebnite	Klebsormidium nitens	105231	Streptophyta	Plant	Archaeplastida
GAQ93391.1	viruses	viruses	1	Klebnite	Klebsormidium nitens	105231	Streptophyta	Plant	Archaeplastida
GAQ93394.1	metazoa	metazoa	1	Klebnite	Klebsormidium nitens	105231	Streptophyta	Plant	Archaeplastida
GAQ93396.1	metazoa	metazoa	1	Klebnite	Klebsormidium nitens	105231	Streptophyta	Plant	Archaeplastida
GAQ93398.1	metazoa	metazoa	1	Klebnite	Klebsormidium nitens	105231	Streptophyta	Plant	Archaeplastida
GAQ93401.1	metazoa	metazoa	2	Klebnite	Klebsormidium nitens	105231	Streptophyta	Plant	Archaeplastida
GAQ93402.1	nodata	metazoa	2	Klebnite	Klebsormidium nitens	105231	Streptophyta	Plant	Archaeplastida
GAQ93411.1	metazoa	metazoa	1	Klebnite	Klebsormidium nitens	105231	Streptophyta	Plant	Archaeplastida
GAQ93430.1	nodata	metazoa	2	Klebnite	Klebsormidium nitens	105231	Streptophyta	Plant	Archaeplastida
GAQ93431.1	metazoa	metazoa	2	Klebnite	Klebsormidium nitens	105231	Streptophyta	Plant	Archaeplastida
GAQ93472.1	nodata	metazoa	2	Klebnite	Klebsormidium nitens	105231	Streptophyta	Plant	Archaeplastida
GAQ93473.1	metazoa	metazoa	2	Klebnite	Klebsormidium nitens	105231	Streptophyta	Plant	Archaeplastida
GAQ93480.1	viruses	viruses	1	Klebnite	Klebsormidium nitens	105231	Streptophyta	Plant	Archaeplastida
GAQ93481.1	nodata	bacteria	2	Klebnite	Klebsormidium nitens	105231	Streptophyta	Plant	Archaeplastida
GAQ93482.1	bacteria	bacteria	2	Klebnite	Klebsormidium nitens	105231	Streptophyta	Plant	Archaeplastida
GAQ93525.1	metazoa	metazoa	2	Klebnite	Klebsormidium nitens	105231	Streptophyta	Plant	Archaeplastida
GAQ93526.1	nodata	metazoa	2	Klebnite	Klebsormidium nitens	105231	Streptophyta	Plant	Archaeplastida
GAQ93541.1	bacteria	bacteria	1	Klebnite	Klebsormidium nitens	105231	Streptophyta	Plant	Archaeplastida
GAQ93550.1	bacteria	bacteria	1	Klebnite	Klebsormidium nitens	105231	Streptophyta	Plant	Archaeplastida
GAQ93554.1	nodata	fungi	2	Klebnite	Klebsormidium nitens	105231	Streptophyta	Plant	Archaeplastida
GAQ93555.1	fungi	fungi	2	Klebnite	Klebsormidium nitens	105231	Streptophyta	Plant	Archaeplastida
GAQ93560.1	metazoa	metazoa	1	Klebnite	Klebsormidium nitens	105231	Streptophyta	Plant	Archaeplastida
GAQ93573.1	bacteria	bacteria	1	Klebnite	Klebsormidium nitens	105231	Streptophyta	Plant	Archaeplastida
GAQ93574.1	viruses	viruses	1	Klebnite	Klebsormidium nitens	105231	Streptophyta	Plant	Archaeplastida
GAQ93576.1	metazoa	metazoa	1	Klebnite	Klebsormidium nitens	105231	Streptophyta	Plant	Archaeplastida
GAQ93592.1	bacteria	bacteria	1	Klebnite	Klebsormidium nitens	105231	Streptophyta	Plant	Archaeplastida
GAQ93593.1	metazoa	metazoa	1	Klebnite	Klebsormidium nitens	105231	Streptophyta	Plant	Archaeplastida
GAQ93599.1	fungi	fungi	1	Klebnite	Klebsormidium nitens	105231	Streptophyta	Plant	Archaeplastida
GAQ93605.1	bacteria	bacteria	1	Klebnite	Klebsormidium nitens	105231	Streptophyta	Plant	Archaeplastida
GAQ93608.1	ambig	viruses	2	Klebnite	Klebsormidium nitens	105231	Streptophyta	Plant	Archaeplastida
GAQ93609.1	viruses	viruses	2	Klebnite	Klebsormidium nitens	105231	Streptophyta	Plant	Archaeplastida
GAQ93610.1	metazoa	metazoa	2	Klebnite	Klebsormidium nitens	105231	Streptophyta	Plant	Archaeplastida
GAQ93611.1	metazoa	metazoa	2	Klebnite	Klebsormidium nitens	105231	Streptophyta	Plant	Archaeplastida
GAQ93627.1	fungi	fungi	1	Klebnite	Klebsormidium nitens	105231	Streptophyta	Plant	Archaeplastida
GAQ93648.1	fungi	fungi	1	Klebnite	Klebsormidium nitens	105231	Streptophyta	Plant	Archaeplastida
GAQ93650.1	bacteria	bacteria	1	Klebnite	Klebsormidium nitens	105231	Streptophyta	Plant	Archaeplastida
GAQ93659.1	ambig	metazoa	2	Klebnite	Klebsormidium nitens	105231	Streptophyta	Plant	Archaeplastida
GAQ93660.1	metazoa	metazoa	2	Klebnite	Klebsormidium nitens	105231	Streptophyta	Plant	Archaeplastida
GAQ93663.1	bacteria	bacteria	1	Klebnite	Klebsormidium nitens	105231	Streptophyta	Plant	Archaeplastida
GAQ93664.1	metazoa	metazoa	1	Klebnite	Klebsormidium nitens	105231	Streptophyta	Plant	Archaeplastida
GAQ93667.1	bacteria	bacteria	1	Klebnite	Klebsormidium nitens	105231	Streptophyta	Plant	Archaeplastida
GAQ93674.1	fungi	fungi	1	Klebnite	Klebsormidium nitens	105231	Streptophyta	Plant	Archaeplastida
GAQ93678.1	bacteria	bacteria	1	Klebnite	Klebsormidium nitens	105231	Streptophyta	Plant	Archaeplastida
GAQ93685.1	fungi	fungi	1	Klebnite	Klebsormidium nitens	105231	Streptophyta	Plant	Archaeplastida
XP_023728893.1	metazoa	metazoa	2	Lactsati	Lactuca sativa	4236	Streptophyta	Plant	Archaeplastida
XP_023728894.1	metazoa	metazoa	2	Lactsati	Lactuca sativa	4236	Streptophyta	Plant	Archaeplastida
XP_023729223.1	metazoa	metazoa	1	Lactsati	Lactuca sativa	4236	Streptophyta	Plant	Archaeplastida
XP_023729468.1	metazoa	metazoa	1	Lactsati	Lactuca sativa	4236	Streptophyta	Plant	Archaeplastida
XP_023729553.1	metazoa	metazoa	1	Lactsati	Lactuca sativa	4236	Streptophyta	Plant	Archaeplastida
XP_023729689.1	metazoa	metazoa	1	Lactsati	Lactuca sativa	4236	Streptophyta	Plant	Archaeplastida
XP_023729888.1	bacteria	bacteria	1	Lactsati	Lactuca sativa	4236	Streptophyta	Plant	Archaeplastida
XP_023730225.1	metazoa	metazoa	1	Lactsati	Lactuca sativa	4236	Streptophyta	Plant	Archaeplastida
XP_023730494.1	metazoa	metazoa	1	Lactsati	Lactuca sativa	4236	Streptophyta	Plant	Archaeplastida
XP_023730645.1	metazoa	metazoa	1	Lactsati	Lactuca sativa	4236	Streptophyta	Plant	Archaeplastida
XP_023731122.1	metazoa	metazoa	2	Lactsati	Lactuca sativa	4236	Streptophyta	Plant	Archaeplastida
XP_023731123.1	metazoa	metazoa	2	Lactsati	Lactuca sativa	4236	Streptophyta	Plant	Archaeplastida
XP_023731939.1	metazoa	metazoa	1	Lactsati	Lactuca sativa	4236	Streptophyta	Plant	Archaeplastida
XP_023731941.1	metazoa	metazoa	1	Lactsati	Lactuca sativa	4236	Streptophyta	Plant	Archaeplastida
XP_023731960.1	metazoa	metazoa	1	Lactsati	Lactuca sativa	4236	Streptophyta	Plant	Archaeplastida
XP_023732074.1	metazoa	metazoa	1	Lactsati	Lactuca sativa	4236	Streptophyta	Plant	Archaeplastida
XP_023732125.1	metazoa	metazoa	1	Lactsati	Lactuca sativa	4236	Streptophyta	Plant	Archaeplastida
XP_023732142.1	metazoa	metazoa	1	Lactsati	Lactuca sativa	4236	Streptophyta	Plant	Archaeplastida
XP_023732280.1	metazoa	metazoa	1	Lactsati	Lactuca sativa	4236	Streptophyta	Plant	Archaeplastida
XP_023732494.1	metazoa	metazoa	1	Lactsati	Lactuca sativa	4236	Streptophyta	Plant	Archaeplastida
XP_023733222.1	metazoa	metazoa	1	Lactsati	Lactuca sativa	4236	Streptophyta	Plant	Archaeplastida
XP_023733334.1	metazoa	metazoa	1	Lactsati	Lactuca sativa	4236	Streptophyta	Plant	Archaeplastida
XP_023733335.1	metazoa	metazoa	1	Lactsati	Lactuca sativa	4236	Streptophyta	Plant	Archaeplastida
XP_023733595.1	metazoa	metazoa	1	Lactsati	Lactuca sativa	4236	Streptophyta	Plant	Archaeplastida
XP_023733850.1	metazoa	metazoa	1	Lactsati	Lactuca sativa	4236	Streptophyta	Plant	Archaeplastida
XP_023734479.1	bacteria	bacteria	1	Lactsati	Lactuca sativa	4236	Streptophyta	Plant	Archaeplastida
XP_023734489.1	metazoa	metazoa	1	Lactsati	Lactuca sativa	4236	Streptophyta	Plant	Archaeplastida
XP_023734574.1	metazoa	metazoa	1	Lactsati	Lactuca sativa	4236	Streptophyta	Plant	Archaeplastida
XP_023734583.1	metazoa	metazoa	1	Lactsati	Lactuca sativa	4236	Streptophyta	Plant	Archaeplastida
XP_023734780.1	metazoa	metazoa	1	Lactsati	Lactuca sativa	4236	Streptophyta	Plant	Archaeplastida
XP_023735361.1	metazoa	metazoa	1	Lactsati	Lactuca sativa	4236	Streptophyta	Plant	Archaeplastida
XP_023735575.1	bacteria	bacteria	1	Lactsati	Lactuca sativa	4236	Streptophyta	Plant	Archaeplastida
XP_023735777.1	bacteria	bacteria	1	Lactsati	Lactuca sativa	4236	Streptophyta	Plant	Archaeplastida
XP_023736122.1	metazoa	metazoa	1	Lactsati	Lactuca sativa	4236	Streptophyta	Plant	Archaeplastida
XP_023736196.1	metazoa	metazoa	1	Lactsati	Lactuca sativa	4236	Streptophyta	Plant	Archaeplastida
XP_023736572.1	bacteria	bacteria	1	Lactsati	Lactuca sativa	4236	Streptophyta	Plant	Archaeplastida
XP_023737008.1	bacteria	bacteria	1	Lactsati	Lactuca sativa	4236	Streptophyta	Plant	Archaeplastida
XP_023737067.1	bacteria	bacteria	1	Lactsati	Lactuca sativa	4236	Streptophyta	Plant	Archaeplastida
XP_023737130.1	metazoa	metazoa	1	Lactsati	Lactuca sativa	4236	Streptophyta	Plant	Archaeplastida
XP_023737132.1	bacteria	bacteria	1	Lactsati	Lactuca sativa	4236	Streptophyta	Plant	Archaeplastida
XP_023738339.1	metazoa	metazoa	1	Lactsati	Lactuca sativa	4236	Streptophyta	Plant	Archaeplastida
XP_023738583.1	metazoa	metazoa	1	Lactsati	Lactuca sativa	4236	Streptophyta	Plant	Archaeplastida
XP_023738738.1	bacteria	bacteria	1	Lactsati	Lactuca sativa	4236	Streptophyta	Plant	Archaeplastida
XP_023739048.1	metazoa	metazoa	1	Lactsati	Lactuca sativa	4236	Streptophyta	Plant	Archaeplastida
XP_023739049.1	metazoa	metazoa	1	Lactsati	Lactuca sativa	4236	Streptophyta	Plant	Archaeplastida
XP_023739078.1	metazoa	metazoa	1	Lactsati	Lactuca sativa	4236	Streptophyta	Plant	Archaeplastida
XP_023739350.1	metazoa	metazoa	1	Lactsati	Lactuca sativa	4236	Streptophyta	Plant	Archaeplastida
XP_023739893.1	metazoa	metazoa	1	Lactsati	Lactuca sativa	4236	Streptophyta	Plant	Archaeplastida
XP_023740841.1	metazoa	metazoa	1	Lactsati	Lactuca sativa	4236	Streptophyta	Plant	Archaeplastida
XP_023741117.1	metazoa	metazoa	1	Lactsati	Lactuca sativa	4236	Streptophyta	Plant	Archaeplastida
XP_023741176.1	metazoa	metazoa	1	Lactsati	Lactuca sativa	4236	Streptophyta	Plant	Archaeplastida
XP_023741207.1	metazoa	metazoa	1	Lactsati	Lactuca sativa	4236	Streptophyta	Plant	Archaeplastida
XP_023741229.1	metazoa	metazoa	1	Lactsati	Lactuca sativa	4236	Streptophyta	Plant	Archaeplastida
XP_023741424.1	metazoa	metazoa	1	Lactsati	Lactuca sativa	4236	Streptophyta	Plant	Archaeplastida
XP_023741502.1	metazoa	metazoa	1	Lactsati	Lactuca sativa	4236	Streptophyta	Plant	Archaeplastida
XP_023741880.1	bacteria	bacteria	1	Lactsati	Lactuca sativa	4236	Streptophyta	Plant	Archaeplastida
XP_023741956.1	metazoa	metazoa	1	Lactsati	Lactuca sativa	4236	Streptophyta	Plant	Archaeplastida
XP_023741965.1	metazoa	metazoa	1	Lactsati	Lactuca sativa	4236	Streptophyta	Plant	Archaeplastida
XP_023742190.1	metazoa	metazoa	1	Lactsati	Lactuca sativa	4236	Streptophyta	Plant	Archaeplastida
XP_023742441.1	metazoa	metazoa	1	Lactsati	Lactuca sativa	4236	Streptophyta	Plant	Archaeplastida
XP_023742442.1	bacteria	bacteria	1	Lactsati	Lactuca sativa	4236	Streptophyta	Plant	Archaeplastida
XP_023742714.1	metazoa	metazoa	1	Lactsati	Lactuca sativa	4236	Streptophyta	Plant	Archaeplastida
XP_023743045.1	metazoa	metazoa	1	Lactsati	Lactuca sativa	4236	Streptophyta	Plant	Archaeplastida
XP_023743429.1	metazoa	metazoa	1	Lactsati	Lactuca sativa	4236	Streptophyta	Plant	Archaeplastida
XP_023743527.1	metazoa	metazoa	1	Lactsati	Lactuca sativa	4236	Streptophyta	Plant	Archaeplastida
XP_023743737.1	metazoa	metazoa	1	Lactsati	Lactuca sativa	4236	Streptophyta	Plant	Archaeplastida
XP_023743789.1	metazoa	metazoa	1	Lactsati	Lactuca sativa	4236	Streptophyta	Plant	Archaeplastida
XP_023743816.1	metazoa	metazoa	1	Lactsati	Lactuca sativa	4236	Streptophyta	Plant	Archaeplastida
XP_023744027.1	metazoa	metazoa	1	Lactsati	Lactuca sativa	4236	Streptophyta	Plant	Archaeplastida
XP_023744587.1	metazoa	metazoa	1	Lactsati	Lactuca sativa	4236	Streptophyta	Plant	Archaeplastida
XP_023744809.1	metazoa	metazoa	1	Lactsati	Lactuca sativa	4236	Streptophyta	Plant	Archaeplastida
XP_023744847.1	metazoa	metazoa	1	Lactsati	Lactuca sativa	4236	Streptophyta	Plant	Archaeplastida
XP_023744848.1	metazoa	metazoa	1	Lactsati	Lactuca sativa	4236	Streptophyta	Plant	Archaeplastida
XP_023745067.1	metazoa	metazoa	1	Lactsati	Lactuca sativa	4236	Streptophyta	Plant	Archaeplastida
XP_023745208.1	metazoa	metazoa	1	Lactsati	Lactuca sativa	4236	Streptophyta	Plant	Archaeplastida
XP_023745244.1	metazoa	metazoa	1	Lactsati	Lactuca sativa	4236	Streptophyta	Plant	Archaeplastida
XP_023745252.1	metazoa	metazoa	1	Lactsati	Lactuca sativa	4236	Streptophyta	Plant	Archaeplastida
XP_023745440.1	metazoa	metazoa	1	Lactsati	Lactuca sativa	4236	Streptophyta	Plant	Archaeplastida
XP_023745520.1	metazoa	metazoa	1	Lactsati	Lactuca sativa	4236	Streptophyta	Plant	Archaeplastida
XP_023745635.1	metazoa	metazoa	1	Lactsati	Lactuca sativa	4236	Streptophyta	Plant	Archaeplastida
XP_023745893.1	metazoa	metazoa	1	Lactsati	Lactuca sativa	4236	Streptophyta	Plant	Archaeplastida
XP_023746064.1	metazoa	metazoa	1	Lactsati	Lactuca sativa	4236	Streptophyta	Plant	Archaeplastida
XP_023746065.1	metazoa	metazoa	1	Lactsati	Lactuca sativa	4236	Streptophyta	Plant	Archaeplastida
XP_023746182.1	metazoa	metazoa	1	Lactsati	Lactuca sativa	4236	Streptophyta	Plant	Archaeplastida
XP_023746188.1	metazoa	metazoa	1	Lactsati	Lactuca sativa	4236	Streptophyta	Plant	Archaeplastida
XP_023746345.1	bacteria	bacteria	1	Lactsati	Lactuca sativa	4236	Streptophyta	Plant	Archaeplastida
XP_023746515.1	metazoa	metazoa	1	Lactsati	Lactuca sativa	4236	Streptophyta	Plant	Archaeplastida
XP_023746535.1	metazoa	metazoa	1	Lactsati	Lactuca sativa	4236	Streptophyta	Plant	Archaeplastida
XP_023746561.1	metazoa	metazoa	1	Lactsati	Lactuca sativa	4236	Streptophyta	Plant	Archaeplastida
XP_023746588.1	metazoa	metazoa	1	Lactsati	Lactuca sativa	4236	Streptophyta	Plant	Archaeplastida
XP_023746698.1	metazoa	metazoa	1	Lactsati	Lactuca sativa	4236	Streptophyta	Plant	Archaeplastida
XP_023747269.1	metazoa	metazoa	1	Lactsati	Lactuca sativa	4236	Streptophyta	Plant	Archaeplastida
XP_023747278.1	metazoa	metazoa	1	Lactsati	Lactuca sativa	4236	Streptophyta	Plant	Archaeplastida
XP_023747388.1	metazoa	metazoa	1	Lactsati	Lactuca sativa	4236	Streptophyta	Plant	Archaeplastida
XP_023747396.1	metazoa	metazoa	1	Lactsati	Lactuca sativa	4236	Streptophyta	Plant	Archaeplastida
XP_023747427.1	metazoa	metazoa	1	Lactsati	Lactuca sativa	4236	Streptophyta	Plant	Archaeplastida
XP_023747781.1	metazoa	metazoa	1	Lactsati	Lactuca sativa	4236	Streptophyta	Plant	Archaeplastida
XP_023748000.1	metazoa	metazoa	1	Lactsati	Lactuca sativa	4236	Streptophyta	Plant	Archaeplastida
XP_023748147.1	metazoa	metazoa	1	Lactsati	Lactuca sativa	4236	Streptophyta	Plant	Archaeplastida
XP_023748283.1	metazoa	metazoa	1	Lactsati	Lactuca sativa	4236	Streptophyta	Plant	Archaeplastida
XP_023749123.1	bacteria	bacteria	1	Lactsati	Lactuca sativa	4236	Streptophyta	Plant	Archaeplastida
XP_023749287.1	metazoa	metazoa	1	Lactsati	Lactuca sativa	4236	Streptophyta	Plant	Archaeplastida
XP_023749379.1	metazoa	metazoa	1	Lactsati	Lactuca sativa	4236	Streptophyta	Plant	Archaeplastida
XP_023749860.1	metazoa	metazoa	1	Lactsati	Lactuca sativa	4236	Streptophyta	Plant	Archaeplastida
XP_023750205.1	metazoa	metazoa	1	Lactsati	Lactuca sativa	4236	Streptophyta	Plant	Archaeplastida
XP_023750446.1	metazoa	metazoa	1	Lactsati	Lactuca sativa	4236	Streptophyta	Plant	Archaeplastida
XP_023750448.1	metazoa	metazoa	1	Lactsati	Lactuca sativa	4236	Streptophyta	Plant	Archaeplastida
XP_023750601.1	metazoa	metazoa	1	Lactsati	Lactuca sativa	4236	Streptophyta	Plant	Archaeplastida
XP_023750746.1	metazoa	metazoa	1	Lactsati	Lactuca sativa	4236	Streptophyta	Plant	Archaeplastida
XP_023751832.1	metazoa	metazoa	1	Lactsati	Lactuca sativa	4236	Streptophyta	Plant	Archaeplastida
XP_023751836.1	metazoa	metazoa	1	Lactsati	Lactuca sativa	4236	Streptophyta	Plant	Archaeplastida
XP_023751990.1	metazoa	metazoa	2	Lactsati	Lactuca sativa	4236	Streptophyta	Plant	Archaeplastida
XP_023751991.1	metazoa	metazoa	2	Lactsati	Lactuca sativa	4236	Streptophyta	Plant	Archaeplastida
XP_023752281.1	bacteria	bacteria	1	Lactsati	Lactuca sativa	4236	Streptophyta	Plant	Archaeplastida
XP_023752626.1	metazoa	metazoa	3	Lactsati	Lactuca sativa	4236	Streptophyta	Plant	Archaeplastida
XP_023752627.1	metazoa	metazoa	3	Lactsati	Lactuca sativa	4236	Streptophyta	Plant	Archaeplastida
XP_023752628.1	metazoa	metazoa	3	Lactsati	Lactuca sativa	4236	Streptophyta	Plant	Archaeplastida
XP_023753160.1	metazoa	metazoa	1	Lactsati	Lactuca sativa	4236	Streptophyta	Plant	Archaeplastida
XP_023753174.1	metazoa	metazoa	1	Lactsati	Lactuca sativa	4236	Streptophyta	Plant	Archaeplastida
XP_023753446.1	bacteria	bacteria	1	Lactsati	Lactuca sativa	4236	Streptophyta	Plant	Archaeplastida
XP_023754052.1	metazoa	metazoa	1	Lactsati	Lactuca sativa	4236	Streptophyta	Plant	Archaeplastida
XP_023754196.1	metazoa	metazoa	1	Lactsati	Lactuca sativa	4236	Streptophyta	Plant	Archaeplastida
XP_023754310.1	metazoa	metazoa	1	Lactsati	Lactuca sativa	4236	Streptophyta	Plant	Archaeplastida
XP_023754843.1	metazoa	metazoa	1	Lactsati	Lactuca sativa	4236	Streptophyta	Plant	Archaeplastida
XP_023755634.1	metazoa	metazoa	1	Lactsati	Lactuca sativa	4236	Streptophyta	Plant	Archaeplastida
XP_023756195.1	metazoa	metazoa	1	Lactsati	Lactuca sativa	4236	Streptophyta	Plant	Archaeplastida
XP_023756255.1	metazoa	metazoa	1	Lactsati	Lactuca sativa	4236	Streptophyta	Plant	Archaeplastida
XP_023756392.1	metazoa	metazoa	1	Lactsati	Lactuca sativa	4236	Streptophyta	Plant	Archaeplastida
XP_023756452.1	metazoa	metazoa	1	Lactsati	Lactuca sativa	4236	Streptophyta	Plant	Archaeplastida
XP_023757074.1	metazoa	metazoa	1	Lactsati	Lactuca sativa	4236	Streptophyta	Plant	Archaeplastida
XP_023757322.1	metazoa	metazoa	1	Lactsati	Lactuca sativa	4236	Streptophyta	Plant	Archaeplastida
XP_023757442.1	metazoa	metazoa	1	Lactsati	Lactuca sativa	4236	Streptophyta	Plant	Archaeplastida
XP_023757925.1	metazoa	metazoa	2	Lactsati	Lactuca sativa	4236	Streptophyta	Plant	Archaeplastida
XP_023757926.1	metazoa	metazoa	2	Lactsati	Lactuca sativa	4236	Streptophyta	Plant	Archaeplastida
XP_023757927.1	metazoa	metazoa	1	Lactsati	Lactuca sativa	4236	Streptophyta	Plant	Archaeplastida
XP_023758165.1	metazoa	metazoa	1	Lactsati	Lactuca sativa	4236	Streptophyta	Plant	Archaeplastida
XP_023758660.1	metazoa	metazoa	1	Lactsati	Lactuca sativa	4236	Streptophyta	Plant	Archaeplastida
XP_023758685.1	metazoa	metazoa	1	Lactsati	Lactuca sativa	4236	Streptophyta	Plant	Archaeplastida
XP_023758772.1	metazoa	metazoa	1	Lactsati	Lactuca sativa	4236	Streptophyta	Plant	Archaeplastida
XP_023758943.1	metazoa	metazoa	1	Lactsati	Lactuca sativa	4236	Streptophyta	Plant	Archaeplastida
XP_023759277.1	metazoa	metazoa	1	Lactsati	Lactuca sativa	4236	Streptophyta	Plant	Archaeplastida
XP_023759335.1	metazoa	metazoa	1	Lactsati	Lactuca sativa	4236	Streptophyta	Plant	Archaeplastida
XP_023759353.1	metazoa	metazoa	1	Lactsati	Lactuca sativa	4236	Streptophyta	Plant	Archaeplastida
XP_023759880.1	metazoa	metazoa	1	Lactsati	Lactuca sativa	4236	Streptophyta	Plant	Archaeplastida
XP_023760179.1	metazoa	metazoa	1	Lactsati	Lactuca sativa	4236	Streptophyta	Plant	Archaeplastida
XP_023760190.1	metazoa	metazoa	1	Lactsati	Lactuca sativa	4236	Streptophyta	Plant	Archaeplastida
XP_023760463.1	metazoa	metazoa	1	Lactsati	Lactuca sativa	4236	Streptophyta	Plant	Archaeplastida
XP_023760579.1	metazoa	metazoa	1	Lactsati	Lactuca sativa	4236	Streptophyta	Plant	Archaeplastida
XP_023760725.1	metazoa	metazoa	1	Lactsati	Lactuca sativa	4236	Streptophyta	Plant	Archaeplastida
XP_023760962.1	metazoa	metazoa	1	Lactsati	Lactuca sativa	4236	Streptophyta	Plant	Archaeplastida
XP_023760963.1	metazoa	metazoa	1	Lactsati	Lactuca sativa	4236	Streptophyta	Plant	Archaeplastida
XP_023761094.1	metazoa	metazoa	1	Lactsati	Lactuca sativa	4236	Streptophyta	Plant	Archaeplastida
XP_023761122.1	metazoa	metazoa	1	Lactsati	Lactuca sativa	4236	Streptophyta	Plant	Archaeplastida
XP_023761123.1	metazoa	metazoa	1	Lactsati	Lactuca sativa	4236	Streptophyta	Plant	Archaeplastida
XP_023762177.1	metazoa	metazoa	1	Lactsati	Lactuca sativa	4236	Streptophyta	Plant	Archaeplastida
XP_023762268.1	metazoa	metazoa	1	Lactsati	Lactuca sativa	4236	Streptophyta	Plant	Archaeplastida
XP_023762508.1	metazoa	metazoa	1	Lactsati	Lactuca sativa	4236	Streptophyta	Plant	Archaeplastida
XP_023762597.1	metazoa	metazoa	1	Lactsati	Lactuca sativa	4236	Streptophyta	Plant	Archaeplastida
XP_023763083.1	metazoa	metazoa	1	Lactsati	Lactuca sativa	4236	Streptophyta	Plant	Archaeplastida
XP_023763277.1	metazoa	metazoa	1	Lactsati	Lactuca sativa	4236	Streptophyta	Plant	Archaeplastida
XP_023763289.1	metazoa	metazoa	1	Lactsati	Lactuca sativa	4236	Streptophyta	Plant	Archaeplastida
XP_023763325.1	metazoa	metazoa	1	Lactsati	Lactuca sativa	4236	Streptophyta	Plant	Archaeplastida
XP_023763399.1	metazoa	metazoa	1	Lactsati	Lactuca sativa	4236	Streptophyta	Plant	Archaeplastida
XP_023763597.1	metazoa	metazoa	1	Lactsati	Lactuca sativa	4236	Streptophyta	Plant	Archaeplastida
XP_023763633.1	metazoa	metazoa	1	Lactsati	Lactuca sativa	4236	Streptophyta	Plant	Archaeplastida
XP_023763940.1	metazoa	metazoa	1	Lactsati	Lactuca sativa	4236	Streptophyta	Plant	Archaeplastida
XP_023764633.1	metazoa	metazoa	1	Lactsati	Lactuca sativa	4236	Streptophyta	Plant	Archaeplastida
XP_023765375.1	metazoa	metazoa	1	Lactsati	Lactuca sativa	4236	Streptophyta	Plant	Archaeplastida
XP_023765871.1	metazoa	metazoa	1	Lactsati	Lactuca sativa	4236	Streptophyta	Plant	Archaeplastida
XP_023766284.1	metazoa	metazoa	1	Lactsati	Lactuca sativa	4236	Streptophyta	Plant	Archaeplastida
XP_023766912.1	metazoa	metazoa	1	Lactsati	Lactuca sativa	4236	Streptophyta	Plant	Archaeplastida
XP_023766914.1	bacteria	bacteria	1	Lactsati	Lactuca sativa	4236	Streptophyta	Plant	Archaeplastida
XP_023767346.1	bacteria	bacteria	1	Lactsati	Lactuca sativa	4236	Streptophyta	Plant	Archaeplastida
XP_023767484.1	metazoa	metazoa	1	Lactsati	Lactuca sativa	4236	Streptophyta	Plant	Archaeplastida
XP_023767519.1	metazoa	metazoa	1	Lactsati	Lactuca sativa	4236	Streptophyta	Plant	Archaeplastida
XP_023767932.1	metazoa	metazoa	1	Lactsati	Lactuca sativa	4236	Streptophyta	Plant	Archaeplastida
XP_023768249.1	metazoa	metazoa	1	Lactsati	Lactuca sativa	4236	Streptophyta	Plant	Archaeplastida
XP_023768384.1	metazoa	metazoa	1	Lactsati	Lactuca sativa	4236	Streptophyta	Plant	Archaeplastida
XP_023768390.1	metazoa	metazoa	1	Lactsati	Lactuca sativa	4236	Streptophyta	Plant	Archaeplastida
XP_023768456.1	metazoa	metazoa	1	Lactsati	Lactuca sativa	4236	Streptophyta	Plant	Archaeplastida
XP_023769108.1	bacteria	bacteria	1	Lactsati	Lactuca sativa	4236	Streptophyta	Plant	Archaeplastida
XP_023769290.1	metazoa	metazoa	1	Lactsati	Lactuca sativa	4236	Streptophyta	Plant	Archaeplastida
XP_023769372.1	bacteria	bacteria	1	Lactsati	Lactuca sativa	4236	Streptophyta	Plant	Archaeplastida
XP_023769378.1	metazoa	metazoa	1	Lactsati	Lactuca sativa	4236	Streptophyta	Plant	Archaeplastida
XP_023769751.1	metazoa	metazoa	1	Lactsati	Lactuca sativa	4236	Streptophyta	Plant	Archaeplastida
XP_023769862.1	metazoa	metazoa	1	Lactsati	Lactuca sativa	4236	Streptophyta	Plant	Archaeplastida
XP_023769908.1	bacteria	bacteria	1	Lactsati	Lactuca sativa	4236	Streptophyta	Plant	Archaeplastida
XP_023769975.1	metazoa	metazoa	1	Lactsati	Lactuca sativa	4236	Streptophyta	Plant	Archaeplastida
XP_023770003.1	bacteria	bacteria	1	Lactsati	Lactuca sativa	4236	Streptophyta	Plant	Archaeplastida
XP_023770543.1	metazoa	metazoa	1	Lactsati	Lactuca sativa	4236	Streptophyta	Plant	Archaeplastida
XP_023770694.1	metazoa	metazoa	1	Lactsati	Lactuca sativa	4236	Streptophyta	Plant	Archaeplastida
XP_023770696.1	metazoa	metazoa	2	Lactsati	Lactuca sativa	4236	Streptophyta	Plant	Archaeplastida
XP_023770697.1	metazoa	metazoa	2	Lactsati	Lactuca sativa	4236	Streptophyta	Plant	Archaeplastida
XP_023770754.1	bacteria	bacteria	1	Lactsati	Lactuca sativa	4236	Streptophyta	Plant	Archaeplastida
XP_023770920.1	metazoa	metazoa	1	Lactsati	Lactuca sativa	4236	Streptophyta	Plant	Archaeplastida
XP_023770933.1	metazoa	metazoa	1	Lactsati	Lactuca sativa	4236	Streptophyta	Plant	Archaeplastida
XP_023771133.1	metazoa	metazoa	1	Lactsati	Lactuca sativa	4236	Streptophyta	Plant	Archaeplastida
XP_023771926.1	metazoa	metazoa	1	Lactsati	Lactuca sativa	4236	Streptophyta	Plant	Archaeplastida
XP_023771957.1	metazoa	metazoa	1	Lactsati	Lactuca sativa	4236	Streptophyta	Plant	Archaeplastida
XP_023772234.1	metazoa	metazoa	1	Lactsati	Lactuca sativa	4236	Streptophyta	Plant	Archaeplastida
XP_023772682.1	metazoa	metazoa	1	Lactsati	Lactuca sativa	4236	Streptophyta	Plant	Archaeplastida
XP_023773218.1	metazoa	metazoa	1	Lactsati	Lactuca sativa	4236	Streptophyta	Plant	Archaeplastida
XP_023773235.1	metazoa	metazoa	1	Lactsati	Lactuca sativa	4236	Streptophyta	Plant	Archaeplastida
XP_023773277.1	metazoa	metazoa	1	Lactsati	Lactuca sativa	4236	Streptophyta	Plant	Archaeplastida
OIW22065	metazoa	metazoa	1	Lupiangu	Lupinus angustifolius	3871	Streptophyta	Plant	Archaeplastida
OIW22071	metazoa	metazoa	2	Lupiangu	Lupinus angustifolius	3871	Streptophyta	Plant	Archaeplastida
OIW22072	metazoa	metazoa	2	Lupiangu	Lupinus angustifolius	3871	Streptophyta	Plant	Archaeplastida
OVA06403.1	bacteria	bacteria	1	Maclcord	Macleaya cordata	56857	Streptophyta	Plant	Archaeplastida
PTQ26826	fungi	fungi	1	Marcpoly	Marchantia polymorpha	3197	Streptophyta	Plant	Archaeplastida
PTQ26775	fungi	fungi	1	Marcpoly	Marchantia polymorpha	3197	Streptophyta	Plant	Archaeplastida
PTQ26753	fungi	fungi	1	Marcpoly	Marchantia polymorpha	3197	Streptophyta	Plant	Archaeplastida
PTQ26750	fungi	fungi	1	Marcpoly	Marchantia polymorpha	3197	Streptophyta	Plant	Archaeplastida
PTQ26716	fungi	fungi	1	Marcpoly	Marchantia polymorpha	3197	Streptophyta	Plant	Archaeplastida
PTQ26713	fungi	fungi	1	Marcpoly	Marchantia polymorpha	3197	Streptophyta	Plant	Archaeplastida
PTQ26711	fungi	fungi	1	Marcpoly	Marchantia polymorpha	3197	Streptophyta	Plant	Archaeplastida
PTQ26710	fungi	fungi	1	Marcpoly	Marchantia polymorpha	3197	Streptophyta	Plant	Archaeplastida
PTQ26664	fungi	fungi	1	Marcpoly	Marchantia polymorpha	3197	Streptophyta	Plant	Archaeplastida
PTQ26612	fungi	fungi	1	Marcpoly	Marchantia polymorpha	3197	Streptophyta	Plant	Archaeplastida
PTQ26581	bacteria	bacteria	1	Marcpoly	Marchantia polymorpha	3197	Streptophyta	Plant	Archaeplastida
PTQ26300	fungi	fungi	1	Marcpoly	Marchantia polymorpha	3197	Streptophyta	Plant	Archaeplastida
PTQ26261	fungi	fungi	1	Marcpoly	Marchantia polymorpha	3197	Streptophyta	Plant	Archaeplastida
PTQ26260	fungi	fungi	1	Marcpoly	Marchantia polymorpha	3197	Streptophyta	Plant	Archaeplastida
PTQ26564	fungi	fungi	1	Marcpoly	Marchantia polymorpha	3197	Streptophyta	Plant	Archaeplastida
PTQ26556	fungi	fungi	1	Marcpoly	Marchantia polymorpha	3197	Streptophyta	Plant	Archaeplastida
PTQ26518	fungi	fungi	1	Marcpoly	Marchantia polymorpha	3197	Streptophyta	Plant	Archaeplastida
PTQ26493	fungi	fungi	1	Marcpoly	Marchantia polymorpha	3197	Streptophyta	Plant	Archaeplastida
PTQ26478	fungi	fungi	1	Marcpoly	Marchantia polymorpha	3197	Streptophyta	Plant	Archaeplastida
PTQ26390	fungi	fungi	1	Marcpoly	Marchantia polymorpha	3197	Streptophyta	Plant	Archaeplastida
PTQ26355	fungi	fungi	1	Marcpoly	Marchantia polymorpha	3197	Streptophyta	Plant	Archaeplastida
PTQ26349	fungi	fungi	1	Marcpoly	Marchantia polymorpha	3197	Streptophyta	Plant	Archaeplastida
KEH15127	bacteria	bacteria	1	Meditrun	Medicago truncatula	3880	Streptophyta	Plant	Archaeplastida
KEH15148	bacteria	bacteria	1	Meditrun	Medicago truncatula	3880	Streptophyta	Plant	Archaeplastida
KEH15565	bacteria	bacteria	1	Meditrun	Medicago truncatula	3880	Streptophyta	Plant	Archaeplastida
KEH15553	bacteria	bacteria	1	Meditrun	Medicago truncatula	3880	Streptophyta	Plant	Archaeplastida
KEH15350	bacteria	bacteria	1	Meditrun	Medicago truncatula	3880	Streptophyta	Plant	Archaeplastida
KEH15289	bacteria	bacteria	1	Meditrun	Medicago truncatula	3880	Streptophyta	Plant	Archaeplastida
KEH15320	bacteria	bacteria	1	Meditrun	Medicago truncatula	3880	Streptophyta	Plant	Archaeplastida
KEH15340	bacteria	bacteria	1	Meditrun	Medicago truncatula	3880	Streptophyta	Plant	Archaeplastida
KEH15643	bacteria	bacteria	1	Meditrun	Medicago truncatula	3880	Streptophyta	Plant	Archaeplastida
KEH15256	bacteria	bacteria	1	Meditrun	Medicago truncatula	3880	Streptophyta	Plant	Archaeplastida
KEH15199	bacteria	bacteria	1	Meditrun	Medicago truncatula	3880	Streptophyta	Plant	Archaeplastida
KEH15458	bacteria	bacteria	1	Meditrun	Medicago truncatula	3880	Streptophyta	Plant	Archaeplastida
KEH15145	bacteria	bacteria	1	Meditrun	Medicago truncatula	3880	Streptophyta	Plant	Archaeplastida
KEH15258	bacteria	bacteria	1	Meditrun	Medicago truncatula	3880	Streptophyta	Plant	Archaeplastida
KEH15140	bacteria	bacteria	1	Meditrun	Medicago truncatula	3880	Streptophyta	Plant	Archaeplastida
KEH15381	bacteria	bacteria	1	Meditrun	Medicago truncatula	3880	Streptophyta	Plant	Archaeplastida
KEH15668	bacteria	bacteria	1	Meditrun	Medicago truncatula	3880	Streptophyta	Plant	Archaeplastida
KEH15244	bacteria	bacteria	1	Meditrun	Medicago truncatula	3880	Streptophyta	Plant	Archaeplastida
KEH15125	bacteria	bacteria	1	Meditrun	Medicago truncatula	3880	Streptophyta	Plant	Archaeplastida
KEH15286	bacteria	bacteria	1	Meditrun	Medicago truncatula	3880	Streptophyta	Plant	Archaeplastida
KEH15429	bacteria	bacteria	1	Meditrun	Medicago truncatula	3880	Streptophyta	Plant	Archaeplastida
KEH15276	bacteria	bacteria	1	Meditrun	Medicago truncatula	3880	Streptophyta	Plant	Archaeplastida
KEH15408	bacteria	bacteria	1	Meditrun	Medicago truncatula	3880	Streptophyta	Plant	Archaeplastida
KEH15468	bacteria	bacteria	1	Meditrun	Medicago truncatula	3880	Streptophyta	Plant	Archaeplastida
KEH15214	bacteria	bacteria	1	Meditrun	Medicago truncatula	3880	Streptophyta	Plant	Archaeplastida
KEH15901	bacteria	bacteria	2	Meditrun	Medicago truncatula	3880	Streptophyta	Plant	Archaeplastida
KEH15900	bacteria	bacteria	2	Meditrun	Medicago truncatula	3880	Streptophyta	Plant	Archaeplastida
KEH15375	bacteria	bacteria	1	Meditrun	Medicago truncatula	3880	Streptophyta	Plant	Archaeplastida
KEH15560	bacteria	bacteria	1	Meditrun	Medicago truncatula	3880	Streptophyta	Plant	Archaeplastida
KEH15220	bacteria	bacteria	1	Meditrun	Medicago truncatula	3880	Streptophyta	Plant	Archaeplastida
KEH15470	bacteria	bacteria	3	Meditrun	Medicago truncatula	3880	Streptophyta	Plant	Archaeplastida
KEH15472	bacteria	bacteria	3	Meditrun	Medicago truncatula	3880	Streptophyta	Plant	Archaeplastida
KEH15471	bacteria	bacteria	3	Meditrun	Medicago truncatula	3880	Streptophyta	Plant	Archaeplastida
KEH15293	bacteria	bacteria	1	Meditrun	Medicago truncatula	3880	Streptophyta	Plant	Archaeplastida
KEH15349	bacteria	bacteria	2	Meditrun	Medicago truncatula	3880	Streptophyta	Plant	Archaeplastida
KEH15348	bacteria	bacteria	2	Meditrun	Medicago truncatula	3880	Streptophyta	Plant	Archaeplastida
KEH15192	bacteria	bacteria	1	Meditrun	Medicago truncatula	3880	Streptophyta	Plant	Archaeplastida
KEH15262	bacteria	bacteria	1	Meditrun	Medicago truncatula	3880	Streptophyta	Plant	Archaeplastida
KEH15292	bacteria	bacteria	1	Meditrun	Medicago truncatula	3880	Streptophyta	Plant	Archaeplastida
KEH15485	bacteria	bacteria	1	Meditrun	Medicago truncatula	3880	Streptophyta	Plant	Archaeplastida
KEH15180	bacteria	bacteria	1	Meditrun	Medicago truncatula	3880	Streptophyta	Plant	Archaeplastida
KEH15406	bacteria	bacteria	1	Meditrun	Medicago truncatula	3880	Streptophyta	Plant	Archaeplastida
KEH15442	bacteria	bacteria	1	Meditrun	Medicago truncatula	3880	Streptophyta	Plant	Archaeplastida
KEH15229	bacteria	bacteria	1	Meditrun	Medicago truncatula	3880	Streptophyta	Plant	Archaeplastida
KEH15376	bacteria	bacteria	1	Meditrun	Medicago truncatula	3880	Streptophyta	Plant	Archaeplastida
KEH15577	bacteria	bacteria	1	Meditrun	Medicago truncatula	3880	Streptophyta	Plant	Archaeplastida
KEH15189	bacteria	bacteria	1	Meditrun	Medicago truncatula	3880	Streptophyta	Plant	Archaeplastida
KEH15261	bacteria	bacteria	1	Meditrun	Medicago truncatula	3880	Streptophyta	Plant	Archaeplastida
KEH15118	bacteria	bacteria	1	Meditrun	Medicago truncatula	3880	Streptophyta	Plant	Archaeplastida
KEH15667	bacteria	bacteria	1	Meditrun	Medicago truncatula	3880	Streptophyta	Plant	Archaeplastida
KEH15465	bacteria	bacteria	1	Meditrun	Medicago truncatula	3880	Streptophyta	Plant	Archaeplastida
KEH15371	bacteria	bacteria	1	Meditrun	Medicago truncatula	3880	Streptophyta	Plant	Archaeplastida
KEH15384	bacteria	bacteria	1	Meditrun	Medicago truncatula	3880	Streptophyta	Plant	Archaeplastida
KEH15178	bacteria	bacteria	1	Meditrun	Medicago truncatula	3880	Streptophyta	Plant	Archaeplastida
KEH15397	bacteria	bacteria	1	Meditrun	Medicago truncatula	3880	Streptophyta	Plant	Archaeplastida
KEH15131	bacteria	bacteria	1	Meditrun	Medicago truncatula	3880	Streptophyta	Plant	Archaeplastida
KEH15411	bacteria	bacteria	1	Meditrun	Medicago truncatula	3880	Streptophyta	Plant	Archaeplastida
KEH15452	bacteria	bacteria	1	Meditrun	Medicago truncatula	3880	Streptophyta	Plant	Archaeplastida
KEH15133	bacteria	bacteria	1	Meditrun	Medicago truncatula	3880	Streptophyta	Plant	Archaeplastida
KEH15367	bacteria	bacteria	1	Meditrun	Medicago truncatula	3880	Streptophyta	Plant	Archaeplastida
KEH15386	bacteria	bacteria	1	Meditrun	Medicago truncatula	3880	Streptophyta	Plant	Archaeplastida
KEH15185	bacteria	bacteria	1	Meditrun	Medicago truncatula	3880	Streptophyta	Plant	Archaeplastida
KEH15418	bacteria	bacteria	1	Meditrun	Medicago truncatula	3880	Streptophyta	Plant	Archaeplastida
KEH15329	bacteria	bacteria	1	Meditrun	Medicago truncatula	3880	Streptophyta	Plant	Archaeplastida
KEH15461	bacteria	bacteria	1	Meditrun	Medicago truncatula	3880	Streptophyta	Plant	Archaeplastida
KEH15358	bacteria	bacteria	1	Meditrun	Medicago truncatula	3880	Streptophyta	Plant	Archaeplastida
KEH15241	bacteria	bacteria	1	Meditrun	Medicago truncatula	3880	Streptophyta	Plant	Archaeplastida
KEH15175	bacteria	bacteria	1	Meditrun	Medicago truncatula	3880	Streptophyta	Plant	Archaeplastida
KEH15222	bacteria	bacteria	1	Meditrun	Medicago truncatula	3880	Streptophyta	Plant	Archaeplastida
KEH15722	bacteria	bacteria	1	Meditrun	Medicago truncatula	3880	Streptophyta	Plant	Archaeplastida
KEH15424	bacteria	bacteria	2	Meditrun	Medicago truncatula	3880	Streptophyta	Plant	Archaeplastida
KEH15425	bacteria	bacteria	2	Meditrun	Medicago truncatula	3880	Streptophyta	Plant	Archaeplastida
KEH15247	bacteria	bacteria	1	Meditrun	Medicago truncatula	3880	Streptophyta	Plant	Archaeplastida
KEH15260	bacteria	bacteria	1	Meditrun	Medicago truncatula	3880	Streptophyta	Plant	Archaeplastida
KEH15117	bacteria	bacteria	1	Meditrun	Medicago truncatula	3880	Streptophyta	Plant	Archaeplastida
KEH15576	bacteria	bacteria	1	Meditrun	Medicago truncatula	3880	Streptophyta	Plant	Archaeplastida
KEH15136	bacteria	bacteria	1	Meditrun	Medicago truncatula	3880	Streptophyta	Plant	Archaeplastida
KEH15204	bacteria	bacteria	2	Meditrun	Medicago truncatula	3880	Streptophyta	Plant	Archaeplastida
KEH15205	bacteria	bacteria	2	Meditrun	Medicago truncatula	3880	Streptophyta	Plant	Archaeplastida
KEH15435	bacteria	bacteria	1	Meditrun	Medicago truncatula	3880	Streptophyta	Plant	Archaeplastida
KEH15330	bacteria	bacteria	1	Meditrun	Medicago truncatula	3880	Streptophyta	Plant	Archaeplastida
KEH15257	bacteria	bacteria	1	Meditrun	Medicago truncatula	3880	Streptophyta	Plant	Archaeplastida
KEH15190	bacteria	bacteria	1	Meditrun	Medicago truncatula	3880	Streptophyta	Plant	Archaeplastida
KEH15259	bacteria	bacteria	1	Meditrun	Medicago truncatula	3880	Streptophyta	Plant	Archaeplastida
KEH15370	bacteria	bacteria	1	Meditrun	Medicago truncatula	3880	Streptophyta	Plant	Archaeplastida
KEH15150	bacteria	bacteria	1	Meditrun	Medicago truncatula	3880	Streptophyta	Plant	Archaeplastida
KEH15226	bacteria	bacteria	1	Meditrun	Medicago truncatula	3880	Streptophyta	Plant	Archaeplastida
KEH15188	bacteria	bacteria	1	Meditrun	Medicago truncatula	3880	Streptophyta	Plant	Archaeplastida
KEH15186	bacteria	bacteria	1	Meditrun	Medicago truncatula	3880	Streptophyta	Plant	Archaeplastida
KEH15431	bacteria	bacteria	1	Meditrun	Medicago truncatula	3880	Streptophyta	Plant	Archaeplastida
KEH15124	bacteria	bacteria	1	Meditrun	Medicago truncatula	3880	Streptophyta	Plant	Archaeplastida
KEH15451	bacteria	bacteria	1	Meditrun	Medicago truncatula	3880	Streptophyta	Plant	Archaeplastida
KEH15491	bacteria	bacteria	1	Meditrun	Medicago truncatula	3880	Streptophyta	Plant	Archaeplastida
KEH15336	bacteria	bacteria	1	Meditrun	Medicago truncatula	3880	Streptophyta	Plant	Archaeplastida
KEH15587	bacteria	bacteria	1	Meditrun	Medicago truncatula	3880	Streptophyta	Plant	Archaeplastida
KEH15378	bacteria	bacteria	1	Meditrun	Medicago truncatula	3880	Streptophyta	Plant	Archaeplastida
KEH15528	bacteria	bacteria	2	Meditrun	Medicago truncatula	3880	Streptophyta	Plant	Archaeplastida
KEH15529	bacteria	bacteria	2	Meditrun	Medicago truncatula	3880	Streptophyta	Plant	Archaeplastida
KEH15304	bacteria	bacteria	1	Meditrun	Medicago truncatula	3880	Streptophyta	Plant	Archaeplastida
KEH15454	bacteria	bacteria	1	Meditrun	Medicago truncatula	3880	Streptophyta	Plant	Archaeplastida
KEH15467	bacteria	bacteria	1	Meditrun	Medicago truncatula	3880	Streptophyta	Plant	Archaeplastida
KEH15282	bacteria	bacteria	1	Meditrun	Medicago truncatula	3880	Streptophyta	Plant	Archaeplastida
KEH15187	bacteria	bacteria	1	Meditrun	Medicago truncatula	3880	Streptophyta	Plant	Archaeplastida
KEH15390	bacteria	bacteria	1	Meditrun	Medicago truncatula	3880	Streptophyta	Plant	Archaeplastida
KEH15437	bacteria	bacteria	2	Meditrun	Medicago truncatula	3880	Streptophyta	Plant	Archaeplastida
KEH15436	bacteria	bacteria	2	Meditrun	Medicago truncatula	3880	Streptophyta	Plant	Archaeplastida
KEH15146	bacteria	bacteria	1	Meditrun	Medicago truncatula	3880	Streptophyta	Plant	Archaeplastida
KEH15502	bacteria	bacteria	1	Meditrun	Medicago truncatula	3880	Streptophyta	Plant	Archaeplastida
KEH15183	bacteria	bacteria	1	Meditrun	Medicago truncatula	3880	Streptophyta	Plant	Archaeplastida
KEH15481	bacteria	bacteria	2	Meditrun	Medicago truncatula	3880	Streptophyta	Plant	Archaeplastida
KEH15480	bacteria	bacteria	2	Meditrun	Medicago truncatula	3880	Streptophyta	Plant	Archaeplastida
KEH15134	bacteria	bacteria	1	Meditrun	Medicago truncatula	3880	Streptophyta	Plant	Archaeplastida
KEH15666	bacteria	bacteria	2	Meditrun	Medicago truncatula	3880	Streptophyta	Plant	Archaeplastida
KEH15665	bacteria	bacteria	2	Meditrun	Medicago truncatula	3880	Streptophyta	Plant	Archaeplastida
KEH15312	bacteria	bacteria	1	Meditrun	Medicago truncatula	3880	Streptophyta	Plant	Archaeplastida
KEH15359	bacteria	bacteria	1	Meditrun	Medicago truncatula	3880	Streptophyta	Plant	Archaeplastida
KEH15263	bacteria	bacteria	1	Meditrun	Medicago truncatula	3880	Streptophyta	Plant	Archaeplastida
KEH15547	bacteria	bacteria	2	Meditrun	Medicago truncatula	3880	Streptophyta	Plant	Archaeplastida
KEH15548	bacteria	bacteria	2	Meditrun	Medicago truncatula	3880	Streptophyta	Plant	Archaeplastida
KEH15275	bacteria	bacteria	1	Meditrun	Medicago truncatula	3880	Streptophyta	Plant	Archaeplastida
KEH15165	bacteria	bacteria	1	Meditrun	Medicago truncatula	3880	Streptophyta	Plant	Archaeplastida
KEH15357	bacteria	bacteria	1	Meditrun	Medicago truncatula	3880	Streptophyta	Plant	Archaeplastida
KEH15618	bacteria	bacteria	1	Meditrun	Medicago truncatula	3880	Streptophyta	Plant	Archaeplastida
KEH15296	bacteria	bacteria	1	Meditrun	Medicago truncatula	3880	Streptophyta	Plant	Archaeplastida
KEH15217	bacteria	bacteria	1	Meditrun	Medicago truncatula	3880	Streptophyta	Plant	Archaeplastida
KEH15230	bacteria	bacteria	1	Meditrun	Medicago truncatula	3880	Streptophyta	Plant	Archaeplastida
KEH15519	bacteria	bacteria	1	Meditrun	Medicago truncatula	3880	Streptophyta	Plant	Archaeplastida
KEH15426	bacteria	bacteria	2	Meditrun	Medicago truncatula	3880	Streptophyta	Plant	Archaeplastida
KEH15427	bacteria	bacteria	2	Meditrun	Medicago truncatula	3880	Streptophyta	Plant	Archaeplastida
KEH15228	bacteria	bacteria	1	Meditrun	Medicago truncatula	3880	Streptophyta	Plant	Archaeplastida
KEH15285	bacteria	bacteria	1	Meditrun	Medicago truncatula	3880	Streptophyta	Plant	Archaeplastida
KEH16058	bacteria	bacteria	3	Meditrun	Medicago truncatula	3880	Streptophyta	Plant	Archaeplastida
KEH16059	bacteria	bacteria	3	Meditrun	Medicago truncatula	3880	Streptophyta	Plant	Archaeplastida
KEH16057	bacteria	bacteria	3	Meditrun	Medicago truncatula	3880	Streptophyta	Plant	Archaeplastida
KEH15440	bacteria	bacteria	2	Meditrun	Medicago truncatula	3880	Streptophyta	Plant	Archaeplastida
KEH15441	bacteria	bacteria	2	Meditrun	Medicago truncatula	3880	Streptophyta	Plant	Archaeplastida
KEH15126	bacteria	bacteria	1	Meditrun	Medicago truncatula	3880	Streptophyta	Plant	Archaeplastida
KEH15155	bacteria	bacteria	1	Meditrun	Medicago truncatula	3880	Streptophyta	Plant	Archaeplastida
KEH15715	bacteria	bacteria	1	Meditrun	Medicago truncatula	3880	Streptophyta	Plant	Archaeplastida
KEH15347	bacteria	bacteria	1	Meditrun	Medicago truncatula	3880	Streptophyta	Plant	Archaeplastida
KEH15354	bacteria	bacteria	1	Meditrun	Medicago truncatula	3880	Streptophyta	Plant	Archaeplastida
KEH15568	bacteria	bacteria	2	Meditrun	Medicago truncatula	3880	Streptophyta	Plant	Archaeplastida
KEH15567	bacteria	bacteria	2	Meditrun	Medicago truncatula	3880	Streptophyta	Plant	Archaeplastida
KEH15439	bacteria	bacteria	1	Meditrun	Medicago truncatula	3880	Streptophyta	Plant	Archaeplastida
KEH15309	bacteria	bacteria	1	Meditrun	Medicago truncatula	3880	Streptophyta	Plant	Archaeplastida
KEH15476	bacteria	bacteria	2	Meditrun	Medicago truncatula	3880	Streptophyta	Plant	Archaeplastida
KEH15475	bacteria	bacteria	2	Meditrun	Medicago truncatula	3880	Streptophyta	Plant	Archaeplastida
KEH15345	bacteria	bacteria	1	Meditrun	Medicago truncatula	3880	Streptophyta	Plant	Archaeplastida
KEH15252	bacteria	bacteria	1	Meditrun	Medicago truncatula	3880	Streptophyta	Plant	Archaeplastida
KEH15198	bacteria	bacteria	1	Meditrun	Medicago truncatula	3880	Streptophyta	Plant	Archaeplastida
KEH15544	bacteria	bacteria	1	Meditrun	Medicago truncatula	3880	Streptophyta	Plant	Archaeplastida
KEH15157	bacteria	bacteria	1	Meditrun	Medicago truncatula	3880	Streptophyta	Plant	Archaeplastida
KEH15221	bacteria	bacteria	1	Meditrun	Medicago truncatula	3880	Streptophyta	Plant	Archaeplastida
KEH15160	bacteria	bacteria	1	Meditrun	Medicago truncatula	3880	Streptophyta	Plant	Archaeplastida
KEH15287	bacteria	bacteria	1	Meditrun	Medicago truncatula	3880	Streptophyta	Plant	Archaeplastida
KEH15164	bacteria	bacteria	1	Meditrun	Medicago truncatula	3880	Streptophyta	Plant	Archaeplastida
KEH15176	bacteria	bacteria	1	Meditrun	Medicago truncatula	3880	Streptophyta	Plant	Archaeplastida
KEH15318	bacteria	bacteria	1	Meditrun	Medicago truncatula	3880	Streptophyta	Plant	Archaeplastida
KEH15473	bacteria	bacteria	2	Meditrun	Medicago truncatula	3880	Streptophyta	Plant	Archaeplastida
KEH15474	bacteria	bacteria	2	Meditrun	Medicago truncatula	3880	Streptophyta	Plant	Archaeplastida
KEH15612	bacteria	bacteria	3	Meditrun	Medicago truncatula	3880	Streptophyta	Plant	Archaeplastida
KEH15613	bacteria	bacteria	3	Meditrun	Medicago truncatula	3880	Streptophyta	Plant	Archaeplastida
KEH15611	bacteria	bacteria	3	Meditrun	Medicago truncatula	3880	Streptophyta	Plant	Archaeplastida
KEH15203	bacteria	bacteria	1	Meditrun	Medicago truncatula	3880	Streptophyta	Plant	Archaeplastida
KEH15132	bacteria	bacteria	1	Meditrun	Medicago truncatula	3880	Streptophyta	Plant	Archaeplastida
KEH15356	bacteria	bacteria	1	Meditrun	Medicago truncatula	3880	Streptophyta	Plant	Archaeplastida
KEH15550	bacteria	bacteria	1	Meditrun	Medicago truncatula	3880	Streptophyta	Plant	Archaeplastida
KEH15234	bacteria	bacteria	1	Meditrun	Medicago truncatula	3880	Streptophyta	Plant	Archaeplastida
KEH15503	bacteria	bacteria	1	Meditrun	Medicago truncatula	3880	Streptophyta	Plant	Archaeplastida
KEH15410	bacteria	bacteria	1	Meditrun	Medicago truncatula	3880	Streptophyta	Plant	Archaeplastida
KEH15223	bacteria	bacteria	1	Meditrun	Medicago truncatula	3880	Streptophyta	Plant	Archaeplastida
KEH15493	bacteria	bacteria	2	Meditrun	Medicago truncatula	3880	Streptophyta	Plant	Archaeplastida
KEH15492	bacteria	bacteria	2	Meditrun	Medicago truncatula	3880	Streptophyta	Plant	Archaeplastida
KEH15449	bacteria	bacteria	1	Meditrun	Medicago truncatula	3880	Streptophyta	Plant	Archaeplastida
KEH15629	bacteria	bacteria	2	Meditrun	Medicago truncatula	3880	Streptophyta	Plant	Archaeplastida
KEH15630	bacteria	bacteria	2	Meditrun	Medicago truncatula	3880	Streptophyta	Plant	Archaeplastida
KEH15171	bacteria	bacteria	1	Meditrun	Medicago truncatula	3880	Streptophyta	Plant	Archaeplastida
KEH15219	bacteria	bacteria	1	Meditrun	Medicago truncatula	3880	Streptophyta	Plant	Archaeplastida
KEH15360	bacteria	bacteria	1	Meditrun	Medicago truncatula	3880	Streptophyta	Plant	Archaeplastida
KEH15556	bacteria	bacteria	3	Meditrun	Medicago truncatula	3880	Streptophyta	Plant	Archaeplastida
KEH15555	bacteria	bacteria	3	Meditrun	Medicago truncatula	3880	Streptophyta	Plant	Archaeplastida
KEH15557	bacteria	bacteria	3	Meditrun	Medicago truncatula	3880	Streptophyta	Plant	Archaeplastida
KEH15343	bacteria	bacteria	2	Meditrun	Medicago truncatula	3880	Streptophyta	Plant	Archaeplastida
KEH15344	bacteria	bacteria	2	Meditrun	Medicago truncatula	3880	Streptophyta	Plant	Archaeplastida
KEH15281	bacteria	bacteria	1	Meditrun	Medicago truncatula	3880	Streptophyta	Plant	Archaeplastida
KEH15443	bacteria	bacteria	1	Meditrun	Medicago truncatula	3880	Streptophyta	Plant	Archaeplastida
KEH15291	bacteria	bacteria	1	Meditrun	Medicago truncatula	3880	Streptophyta	Plant	Archaeplastida
KEH15237	bacteria	bacteria	1	Meditrun	Medicago truncatula	3880	Streptophyta	Plant	Archaeplastida
KEH15154	bacteria	bacteria	1	Meditrun	Medicago truncatula	3880	Streptophyta	Plant	Archaeplastida
KEH15569	bacteria	bacteria	1	Meditrun	Medicago truncatula	3880	Streptophyta	Plant	Archaeplastida
KEH15377	bacteria	bacteria	1	Meditrun	Medicago truncatula	3880	Streptophyta	Plant	Archaeplastida
KEH15373	bacteria	bacteria	1	Meditrun	Medicago truncatula	3880	Streptophyta	Plant	Archaeplastida
KEH15545	bacteria	bacteria	2	Meditrun	Medicago truncatula	3880	Streptophyta	Plant	Archaeplastida
KEH15546	bacteria	bacteria	2	Meditrun	Medicago truncatula	3880	Streptophyta	Plant	Archaeplastida
KEH15250	bacteria	bacteria	1	Meditrun	Medicago truncatula	3880	Streptophyta	Plant	Archaeplastida
KEH15142	bacteria	bacteria	1	Meditrun	Medicago truncatula	3880	Streptophyta	Plant	Archaeplastida
KEH15119	bacteria	bacteria	1	Meditrun	Medicago truncatula	3880	Streptophyta	Plant	Archaeplastida
KEH15617	bacteria	bacteria	1	Meditrun	Medicago truncatula	3880	Streptophyta	Plant	Archaeplastida
KEH15211	bacteria	bacteria	1	Meditrun	Medicago truncatula	3880	Streptophyta	Plant	Archaeplastida
KEH15422	bacteria	bacteria	1	Meditrun	Medicago truncatula	3880	Streptophyta	Plant	Archaeplastida
KEH15610	bacteria	bacteria	1	Meditrun	Medicago truncatula	3880	Streptophyta	Plant	Archaeplastida
KEH15727	bacteria	bacteria	4	Meditrun	Medicago truncatula	3880	Streptophyta	Plant	Archaeplastida
KEH15724	bacteria	bacteria	4	Meditrun	Medicago truncatula	3880	Streptophyta	Plant	Archaeplastida
KEH15726	bacteria	bacteria	4	Meditrun	Medicago truncatula	3880	Streptophyta	Plant	Archaeplastida
KEH15725	bacteria	bacteria	4	Meditrun	Medicago truncatula	3880	Streptophyta	Plant	Archaeplastida
KEH15236	bacteria	bacteria	1	Meditrun	Medicago truncatula	3880	Streptophyta	Plant	Archaeplastida
KEH15170	bacteria	bacteria	1	Meditrun	Medicago truncatula	3880	Streptophyta	Plant	Archaeplastida
KEH15342	bacteria	bacteria	1	Meditrun	Medicago truncatula	3880	Streptophyta	Plant	Archaeplastida
KEH15364	bacteria	bacteria	1	Meditrun	Medicago truncatula	3880	Streptophyta	Plant	Archaeplastida
KEH15253	bacteria	bacteria	1	Meditrun	Medicago truncatula	3880	Streptophyta	Plant	Archaeplastida
KEH15274	bacteria	bacteria	2	Meditrun	Medicago truncatula	3880	Streptophyta	Plant	Archaeplastida
KEH15273	bacteria	bacteria	2	Meditrun	Medicago truncatula	3880	Streptophyta	Plant	Archaeplastida
KEH15631	bacteria	bacteria	1	Meditrun	Medicago truncatula	3880	Streptophyta	Plant	Archaeplastida
KEH15213	bacteria	bacteria	1	Meditrun	Medicago truncatula	3880	Streptophyta	Plant	Archaeplastida
KEH15166	bacteria	bacteria	1	Meditrun	Medicago truncatula	3880	Streptophyta	Plant	Archaeplastida
KEH15469	bacteria	bacteria	1	Meditrun	Medicago truncatula	3880	Streptophyta	Plant	Archaeplastida
KEH15500	bacteria	bacteria	1	Meditrun	Medicago truncatula	3880	Streptophyta	Plant	Archaeplastida
KEH15415	bacteria	bacteria	1	Meditrun	Medicago truncatula	3880	Streptophyta	Plant	Archaeplastida
KEH15264	bacteria	bacteria	1	Meditrun	Medicago truncatula	3880	Streptophyta	Plant	Archaeplastida
KEH15564	bacteria	bacteria	1	Meditrun	Medicago truncatula	3880	Streptophyta	Plant	Archaeplastida
KEH15398	bacteria	bacteria	1	Meditrun	Medicago truncatula	3880	Streptophyta	Plant	Archaeplastida
KEH15248	bacteria	bacteria	1	Meditrun	Medicago truncatula	3880	Streptophyta	Plant	Archaeplastida
KEH15283	bacteria	bacteria	1	Meditrun	Medicago truncatula	3880	Streptophyta	Plant	Archaeplastida
KEH15459	bacteria	bacteria	1	Meditrun	Medicago truncatula	3880	Streptophyta	Plant	Archaeplastida
KEH15604	bacteria	bacteria	1	Meditrun	Medicago truncatula	3880	Streptophyta	Plant	Archaeplastida
KEH15147	bacteria	bacteria	1	Meditrun	Medicago truncatula	3880	Streptophyta	Plant	Archaeplastida
KEH15232	bacteria	bacteria	1	Meditrun	Medicago truncatula	3880	Streptophyta	Plant	Archaeplastida
KEH15460	bacteria	bacteria	1	Meditrun	Medicago truncatula	3880	Streptophyta	Plant	Archaeplastida
KEH15243	bacteria	bacteria	1	Meditrun	Medicago truncatula	3880	Streptophyta	Plant	Archaeplastida
KEH15280	bacteria	bacteria	1	Meditrun	Medicago truncatula	3880	Streptophyta	Plant	Archaeplastida
KEH15182	bacteria	bacteria	1	Meditrun	Medicago truncatula	3880	Streptophyta	Plant	Archaeplastida
KEH15169	bacteria	bacteria	1	Meditrun	Medicago truncatula	3880	Streptophyta	Plant	Archaeplastida
KEH15193	bacteria	bacteria	1	Meditrun	Medicago truncatula	3880	Streptophyta	Plant	Archaeplastida
KEH15703	bacteria	bacteria	2	Meditrun	Medicago truncatula	3880	Streptophyta	Plant	Archaeplastida
KEH15702	nodata	bacteria	2	Meditrun	Medicago truncatula	3880	Streptophyta	Plant	Archaeplastida
KEH15984	bacteria	bacteria	2	Meditrun	Medicago truncatula	3880	Streptophyta	Plant	Archaeplastida
KEH15985	bacteria	bacteria	2	Meditrun	Medicago truncatula	3880	Streptophyta	Plant	Archaeplastida
KEH15172	bacteria	bacteria	1	Meditrun	Medicago truncatula	3880	Streptophyta	Plant	Archaeplastida
KEH15495	bacteria	bacteria	1	Meditrun	Medicago truncatula	3880	Streptophyta	Plant	Archaeplastida
KEH15212	bacteria	bacteria	1	Meditrun	Medicago truncatula	3880	Streptophyta	Plant	Archaeplastida
KEH15268	bacteria	bacteria	2	Meditrun	Medicago truncatula	3880	Streptophyta	Plant	Archaeplastida
KEH15269	bacteria	bacteria	2	Meditrun	Medicago truncatula	3880	Streptophyta	Plant	Archaeplastida
KEH15163	bacteria	bacteria	1	Meditrun	Medicago truncatula	3880	Streptophyta	Plant	Archaeplastida
KEH15488	bacteria	bacteria	1	Meditrun	Medicago truncatula	3880	Streptophyta	Plant	Archaeplastida
KEH15374	bacteria	bacteria	1	Meditrun	Medicago truncatula	3880	Streptophyta	Plant	Archaeplastida
KEH15152	bacteria	bacteria	1	Meditrun	Medicago truncatula	3880	Streptophyta	Plant	Archaeplastida
KEH15266	bacteria	bacteria	1	Meditrun	Medicago truncatula	3880	Streptophyta	Plant	Archaeplastida
KEH15382	bacteria	bacteria	1	Meditrun	Medicago truncatula	3880	Streptophyta	Plant	Archaeplastida
KEH15676	bacteria	bacteria	4	Meditrun	Medicago truncatula	3880	Streptophyta	Plant	Archaeplastida
KEH15678	bacteria	bacteria	4	Meditrun	Medicago truncatula	3880	Streptophyta	Plant	Archaeplastida
KEH15677	bacteria	bacteria	4	Meditrun	Medicago truncatula	3880	Streptophyta	Plant	Archaeplastida
KEH15679	bacteria	bacteria	4	Meditrun	Medicago truncatula	3880	Streptophyta	Plant	Archaeplastida
KEH15387	bacteria	bacteria	1	Meditrun	Medicago truncatula	3880	Streptophyta	Plant	Archaeplastida
KEH15314	bacteria	bacteria	2	Meditrun	Medicago truncatula	3880	Streptophyta	Plant	Archaeplastida
KEH15313	bacteria	bacteria	2	Meditrun	Medicago truncatula	3880	Streptophyta	Plant	Archaeplastida
KEH15218	bacteria	bacteria	1	Meditrun	Medicago truncatula	3880	Streptophyta	Plant	Archaeplastida
KEH15674	bacteria	bacteria	1	Meditrun	Medicago truncatula	3880	Streptophyta	Plant	Archaeplastida
KEH15518	bacteria	bacteria	1	Meditrun	Medicago truncatula	3880	Streptophyta	Plant	Archaeplastida
KEH15288	bacteria	bacteria	1	Meditrun	Medicago truncatula	3880	Streptophyta	Plant	Archaeplastida
PSC67004.1	fungi	fungi	1	Micrcond	Micractinium conductrix	554055	Chlorophyta	Plant	Archaeplastida
PSC67005.1	bacteria	bacteria	1	Micrcond	Micractinium conductrix	554055	Chlorophyta	Plant	Archaeplastida
PSC67017.1	bacteria	bacteria	1	Micrcond	Micractinium conductrix	554055	Chlorophyta	Plant	Archaeplastida
PSC67018.1	bacteria	bacteria	1	Micrcond	Micractinium conductrix	554055	Chlorophyta	Plant	Archaeplastida
PSC67026.1	bacteria	bacteria	1	Micrcond	Micractinium conductrix	554055	Chlorophyta	Plant	Archaeplastida
XP_010097129.2	bacteria	bacteria	1	Morunota	Morus notabilis	981085	Streptophyta	Plant	Archaeplastida
XP_024019902.1	bacteria	bacteria	1	Morunota	Morus notabilis	981085	Streptophyta	Plant	Archaeplastida
XP_024023570.1	bacteria	bacteria	1	Morunota	Morus notabilis	981085	Streptophyta	Plant	Archaeplastida
XP_010248260.2	bacteria	bacteria	1	Nelunuci	Nelumbo nucifera	4432	Streptophyta	Plant	Archaeplastida
XP_010248265.1	bacteria	bacteria	1	Nelunuci	Nelumbo nucifera	4432	Streptophyta	Plant	Archaeplastida
XP_010248298.1	bacteria	bacteria	2	Nelunuci	Nelumbo nucifera	4432	Streptophyta	Plant	Archaeplastida
XP_010248299.1	bacteria	bacteria	2	Nelunuci	Nelumbo nucifera	4432	Streptophyta	Plant	Archaeplastida
XP_019052192.1	bacteria	bacteria	1	Nelunuci	Nelumbo nucifera	4432	Streptophyta	Plant	Archaeplastida
XP_019052197.1	bacteria	bacteria	1	Nelunuci	Nelumbo nucifera	4432	Streptophyta	Plant	Archaeplastida
XP_019052211.1	bacteria	bacteria	1	Nelunuci	Nelumbo nucifera	4432	Streptophyta	Plant	Archaeplastida
XP_019052212.1	bacteria	bacteria	1	Nelunuci	Nelumbo nucifera	4432	Streptophyta	Plant	Archaeplastida
OIT18836	viruses	viruses	1	Nicoatte	Nicotiana attenuata	49451	Streptophyta	Plant	Archaeplastida
OIT08782	bacteria	bacteria	1	Nicoatte	Nicotiana attenuata	49451	Streptophyta	Plant	Archaeplastida
XP_009765150.1	ambig	bacteria	4	Nicosylv	Nicotiana sylvestris	4096	Streptophyta	Plant	Archaeplastida
XP_009765153.1	viridiplantae	bacteria	4	Nicosylv	Nicotiana sylvestris	4096	Streptophyta	Plant	Archaeplastida
XP_009769842.1	viruses	viruses	1	Nicosylv	Nicotiana sylvestris	4096	Streptophyta	Plant	Archaeplastida
XP_009780076.1	bacteria	bacteria	1	Nicosylv	Nicotiana sylvestris	4096	Streptophyta	Plant	Archaeplastida
XP_009785867.1	metazoa	metazoa	1	Nicosylv	Nicotiana sylvestris	4096	Streptophyta	Plant	Archaeplastida
XP_009788261.1	metazoa	metazoa	1	Nicosylv	Nicotiana sylvestris	4096	Streptophyta	Plant	Archaeplastida
XP_009788598.1	bacteria	bacteria	1	Nicosylv	Nicotiana sylvestris	4096	Streptophyta	Plant	Archaeplastida
XP_009792066.1	metazoa	metazoa	1	Nicosylv	Nicotiana sylvestris	4096	Streptophyta	Plant	Archaeplastida
XP_009794208.1	metazoa	metazoa	1	Nicosylv	Nicotiana sylvestris	4096	Streptophyta	Plant	Archaeplastida
XP_009794581.1	metazoa	metazoa	1	Nicosylv	Nicotiana sylvestris	4096	Streptophyta	Plant	Archaeplastida
XP_009794608.1	metazoa	metazoa	2	Nicosylv	Nicotiana sylvestris	4096	Streptophyta	Plant	Archaeplastida
XP_009794694.1	metazoa	metazoa	1	Nicosylv	Nicotiana sylvestris	4096	Streptophyta	Plant	Archaeplastida
XP_009794706.1	metazoa	metazoa	1	Nicosylv	Nicotiana sylvestris	4096	Streptophyta	Plant	Archaeplastida
XP_009794871.1	metazoa	metazoa	1	Nicosylv	Nicotiana sylvestris	4096	Streptophyta	Plant	Archaeplastida
XP_016438475.1	metazoa	metazoa	1	Nicotaba	Nicotiana tabacum	4097	Streptophyta	Plant	Archaeplastida
XP_016441249.1	bacteria	bacteria	1	Nicotaba	Nicotiana tabacum	4097	Streptophyta	Plant	Archaeplastida
XP_016444292.1	metazoa	metazoa	1	Nicotaba	Nicotiana tabacum	4097	Streptophyta	Plant	Archaeplastida
XP_016446146.1	bacteria	bacteria	4	Nicotaba	Nicotiana tabacum	4097	Streptophyta	Plant	Archaeplastida
XP_016458971.1	bacteria	bacteria	1	Nicotaba	Nicotiana tabacum	4097	Streptophyta	Plant	Archaeplastida
XP_016461127.1	viruses	viruses	1	Nicotaba	Nicotiana tabacum	4097	Streptophyta	Plant	Archaeplastida
XP_016492323.1	viruses	viruses	1	Nicotaba	Nicotiana tabacum	4097	Streptophyta	Plant	Archaeplastida
XP_016514778.1	metazoa	metazoa	4	Nicotaba	Nicotiana tabacum	4097	Streptophyta	Plant	Archaeplastida
OB0199G10010.1	metazoa	metazoa	1	Oryzbrac	Oryza brachyantha	4533	Streptophyta	Plant	Archaeplastida
OB0207G10010.1	metazoa	metazoa	3	Oryzbrac	Oryza brachyantha	4533	Streptophyta	Plant	Archaeplastida
OB0207G10020.1	metazoa	metazoa	3	Oryzbrac	Oryza brachyantha	4533	Streptophyta	Plant	Archaeplastida
OB0207G10030.1	metazoa	metazoa	3	Oryzbrac	Oryza brachyantha	4533	Streptophyta	Plant	Archaeplastida
KN544144.1_FGP001	bacteria	bacteria	2	Oryzlong	Oryza longistaminata	4528	Streptophyta	Plant	Archaeplastida
KN544144.1_FGP002	bacteria	bacteria	2	Oryzlong	Oryza longistaminata	4528	Streptophyta	Plant	Archaeplastida
KN545419.1_FGP001	bacteria	bacteria	1	Oryzlong	Oryza longistaminata	4528	Streptophyta	Plant	Archaeplastida
KN545850.1_FGP001	bacteria	bacteria	1	Oryzlong	Oryza longistaminata	4528	Streptophyta	Plant	Archaeplastida
KN544177.1_FGP001	metazoa	metazoa	1	Oryzlong	Oryza longistaminata	4528	Streptophyta	Plant	Archaeplastida
KN547601.1_FGP001	bacteria	bacteria	1	Oryzlong	Oryza longistaminata	4528	Streptophyta	Plant	Archaeplastida
AMDW01054256.1_FGP001	bacteria	bacteria	1	Oryzlong	Oryza longistaminata	4528	Streptophyta	Plant	Archaeplastida
AMDW01081325.1_FGP001	bacteria	bacteria	1	Oryzlong	Oryza longistaminata	4528	Streptophyta	Plant	Archaeplastida
KN545227.1_FGP001	viruses	viruses	1	Oryzlong	Oryza longistaminata	4528	Streptophyta	Plant	Archaeplastida
AMDW01079262.1_FGP001	bacteria	bacteria	1	Oryzlong	Oryza longistaminata	4528	Streptophyta	Plant	Archaeplastida
AMDW01019332.1_FGP001	bacteria	bacteria	1	Oryzlong	Oryza longistaminata	4528	Streptophyta	Plant	Archaeplastida
AMDW01026121.1_FGP001	bacteria	bacteria	1	Oryzlong	Oryza longistaminata	4528	Streptophyta	Plant	Archaeplastida
AMDW01085393.1_FGP001	bacteria	bacteria	1	Oryzlong	Oryza longistaminata	4528	Streptophyta	Plant	Archaeplastida
AMDW01085331.1_FGP001	bacteria	bacteria	1	Oryzlong	Oryza longistaminata	4528	Streptophyta	Plant	Archaeplastida
KN546077.1_FGP001	bacteria	bacteria	1	Oryzlong	Oryza longistaminata	4528	Streptophyta	Plant	Archaeplastida
KN546328.1_FGP001	bacteria	bacteria	1	Oryzlong	Oryza longistaminata	4528	Streptophyta	Plant	Archaeplastida
KN545703.1_FGP001	bacteria	bacteria	1	Oryzlong	Oryza longistaminata	4528	Streptophyta	Plant	Archaeplastida
KN545561.1_FGP001	bacteria	bacteria	1	Oryzlong	Oryza longistaminata	4528	Streptophyta	Plant	Archaeplastida
KN545320.1_FGP001	bacteria	bacteria	1	Oryzlong	Oryza longistaminata	4528	Streptophyta	Plant	Archaeplastida
KN544267.1_FGP001	bacteria	bacteria	1	Oryzlong	Oryza longistaminata	4528	Streptophyta	Plant	Archaeplastida
AMDW01046878.1_FGP001	bacteria	bacteria	1	Oryzlong	Oryza longistaminata	4528	Streptophyta	Plant	Archaeplastida
AMDW01071652.1_FGP001	bacteria	bacteria	1	Oryzlong	Oryza longistaminata	4528	Streptophyta	Plant	Archaeplastida
AMDW01040335.1_FGP001	bacteria	bacteria	1	Oryzlong	Oryza longistaminata	4528	Streptophyta	Plant	Archaeplastida
XP_026441985.1	metazoa	metazoa	1	Papasomn	Papaver somniferum	3469	Streptophyta	Plant	Archaeplastida
XP_026441989.1	metazoa	metazoa	1	Papasomn	Papaver somniferum	3469	Streptophyta	Plant	Archaeplastida
XP_026441996.1	metazoa	metazoa	1	Papasomn	Papaver somniferum	3469	Streptophyta	Plant	Archaeplastida
XP_026442569.1	metazoa	metazoa	1	Papasomn	Papaver somniferum	3469	Streptophyta	Plant	Archaeplastida
XP_026443512.1	metazoa	metazoa	1	Papasomn	Papaver somniferum	3469	Streptophyta	Plant	Archaeplastida
XP_026443522.1	bacteria	bacteria	1	Papasomn	Papaver somniferum	3469	Streptophyta	Plant	Archaeplastida
XP_026443523.1	bacteria	bacteria	1	Papasomn	Papaver somniferum	3469	Streptophyta	Plant	Archaeplastida
XP_026444246.1	metazoa	metazoa	1	Papasomn	Papaver somniferum	3469	Streptophyta	Plant	Archaeplastida
PON31514.1	bacteria	bacteria	1	Paraande	Parasponia andersonii	3476	Streptophyta	Plant	Archaeplastida
XP_020595694.1	bacteria	bacteria	1	Phaleque	Phalaenopsis equestris	78828	Streptophyta	Plant	Archaeplastida
XP_020596662.1	viruses	viruses	1	Phaleque	Phalaenopsis equestris	78828	Streptophyta	Plant	Archaeplastida
XP_020597218.1	fungi	fungi	1	Phaleque	Phalaenopsis equestris	78828	Streptophyta	Plant	Archaeplastida
XP_020597368.1	bacteria	bacteria	1	Phaleque	Phalaenopsis equestris	78828	Streptophyta	Plant	Archaeplastida
XP_020598084.1	bacteria	bacteria	1	Phaleque	Phalaenopsis equestris	78828	Streptophyta	Plant	Archaeplastida
XP_008779797.1	bacteria	bacteria	1	Phoedact	Phoenix dactylifera	42345	Streptophyta	Plant	Archaeplastida
XP_008779994.1	bacteria	bacteria	1	Phoedact	Phoenix dactylifera	42345	Streptophyta	Plant	Archaeplastida
XP_008780415.1	metazoa	metazoa	1	Phoedact	Phoenix dactylifera	42345	Streptophyta	Plant	Archaeplastida
XP_008780609.1	bacteria	bacteria	1	Phoedact	Phoenix dactylifera	42345	Streptophyta	Plant	Archaeplastida
XP_017696527.1	bacteria	bacteria	1	Phoedact	Phoenix dactylifera	42345	Streptophyta	Plant	Archaeplastida
XP_017696547.1	bacteria	bacteria	2	Phoedact	Phoenix dactylifera	42345	Streptophyta	Plant	Archaeplastida
XP_017696548.1	bacteria	bacteria	2	Phoedact	Phoenix dactylifera	42345	Streptophyta	Plant	Archaeplastida
XP_017696586.1	bacteria	bacteria	1	Phoedact	Phoenix dactylifera	42345	Streptophyta	Plant	Archaeplastida
XP_017696593.1	bacteria	bacteria	1	Phoedact	Phoenix dactylifera	42345	Streptophyta	Plant	Archaeplastida
XP_017696703.1	bacteria	bacteria	1	Phoedact	Phoenix dactylifera	42345	Streptophyta	Plant	Archaeplastida
XP_011014009.1	metazoa	metazoa	1	Popueuph	Populus euphratica	75702	Streptophyta	Plant	Archaeplastida
XP_011014245.1	bacteria	bacteria	9	Popueuph	Populus euphratica	75702	Streptophyta	Plant	Archaeplastida
XP_011014247.1	bacteria	bacteria	9	Popueuph	Populus euphratica	75702	Streptophyta	Plant	Archaeplastida
XP_011014248.1	bacteria	bacteria	9	Popueuph	Populus euphratica	75702	Streptophyta	Plant	Archaeplastida
XP_011014249.1	bacteria	bacteria	9	Popueuph	Populus euphratica	75702	Streptophyta	Plant	Archaeplastida
XP_011014250.1	bacteria	bacteria	9	Popueuph	Populus euphratica	75702	Streptophyta	Plant	Archaeplastida
XP_011014251.1	bacteria	bacteria	9	Popueuph	Populus euphratica	75702	Streptophyta	Plant	Archaeplastida
XP_011014252.1	bacteria	bacteria	9	Popueuph	Populus euphratica	75702	Streptophyta	Plant	Archaeplastida
XP_011014253.1	bacteria	bacteria	9	Popueuph	Populus euphratica	75702	Streptophyta	Plant	Archaeplastida
XP_011014254.1	bacteria	bacteria	9	Popueuph	Populus euphratica	75702	Streptophyta	Plant	Archaeplastida
XP_011014356.1	metazoa	metazoa	3	Popueuph	Populus euphratica	75702	Streptophyta	Plant	Archaeplastida
XP_011014357.1	metazoa	metazoa	3	Popueuph	Populus euphratica	75702	Streptophyta	Plant	Archaeplastida
XP_011014358.1	metazoa	metazoa	3	Popueuph	Populus euphratica	75702	Streptophyta	Plant	Archaeplastida
XP_011014372.1	bacteria	bacteria	2	Popueuph	Populus euphratica	75702	Streptophyta	Plant	Archaeplastida
XP_011014373.1	bacteria	bacteria	2	Popueuph	Populus euphratica	75702	Streptophyta	Plant	Archaeplastida
XP_011014412.1	nodata	metazoa	3	Popueuph	Populus euphratica	75702	Streptophyta	Plant	Archaeplastida
XP_011014413.1	nodata	metazoa	3	Popueuph	Populus euphratica	75702	Streptophyta	Plant	Archaeplastida
XP_011014415.1	metazoa	metazoa	3	Popueuph	Populus euphratica	75702	Streptophyta	Plant	Archaeplastida
XP_011014502.1	bacteria	bacteria	3	Popueuph	Populus euphratica	75702	Streptophyta	Plant	Archaeplastida
XP_011014504.1	bacteria	bacteria	3	Popueuph	Populus euphratica	75702	Streptophyta	Plant	Archaeplastida
XP_011014505.1	bacteria	bacteria	3	Popueuph	Populus euphratica	75702	Streptophyta	Plant	Archaeplastida
XP_011014722.1	bacteria	bacteria	6	Popueuph	Populus euphratica	75702	Streptophyta	Plant	Archaeplastida
XP_011014723.1	bacteria	bacteria	6	Popueuph	Populus euphratica	75702	Streptophyta	Plant	Archaeplastida
XP_011014724.1	bacteria	bacteria	6	Popueuph	Populus euphratica	75702	Streptophyta	Plant	Archaeplastida
XP_011014726.1	bacteria	bacteria	6	Popueuph	Populus euphratica	75702	Streptophyta	Plant	Archaeplastida
XP_011014727.1	bacteria	bacteria	6	Popueuph	Populus euphratica	75702	Streptophyta	Plant	Archaeplastida
XP_011014728.1	bacteria	bacteria	6	Popueuph	Populus euphratica	75702	Streptophyta	Plant	Archaeplastida
XP_011014867.1	bacteria	bacteria	1	Popueuph	Populus euphratica	75702	Streptophyta	Plant	Archaeplastida
XP_011015101.1	metazoa	metazoa	2	Popueuph	Populus euphratica	75702	Streptophyta	Plant	Archaeplastida
XP_011015102.1	metazoa	metazoa	2	Popueuph	Populus euphratica	75702	Streptophyta	Plant	Archaeplastida
XP_011015249.1	bacteria	bacteria	8	Popueuph	Populus euphratica	75702	Streptophyta	Plant	Archaeplastida
XP_011015250.1	bacteria	bacteria	8	Popueuph	Populus euphratica	75702	Streptophyta	Plant	Archaeplastida
XP_011015251.1	bacteria	bacteria	8	Popueuph	Populus euphratica	75702	Streptophyta	Plant	Archaeplastida
XP_011015252.1	bacteria	bacteria	8	Popueuph	Populus euphratica	75702	Streptophyta	Plant	Archaeplastida
XP_011015254.1	bacteria	bacteria	8	Popueuph	Populus euphratica	75702	Streptophyta	Plant	Archaeplastida
XP_011015255.1	bacteria	bacteria	8	Popueuph	Populus euphratica	75702	Streptophyta	Plant	Archaeplastida
XP_011015256.1	bacteria	bacteria	8	Popueuph	Populus euphratica	75702	Streptophyta	Plant	Archaeplastida
XP_011015257.1	bacteria	bacteria	8	Popueuph	Populus euphratica	75702	Streptophyta	Plant	Archaeplastida
XP_011015408.1	metazoa	metazoa	4	Popueuph	Populus euphratica	75702	Streptophyta	Plant	Archaeplastida
XP_011015409.1	metazoa	metazoa	4	Popueuph	Populus euphratica	75702	Streptophyta	Plant	Archaeplastida
XP_011015410.1	metazoa	metazoa	4	Popueuph	Populus euphratica	75702	Streptophyta	Plant	Archaeplastida
XP_011015411.1	metazoa	metazoa	4	Popueuph	Populus euphratica	75702	Streptophyta	Plant	Archaeplastida
XP_011015412.1	bacteria	bacteria	2	Popueuph	Populus euphratica	75702	Streptophyta	Plant	Archaeplastida
XP_011015413.1	bacteria	bacteria	2	Popueuph	Populus euphratica	75702	Streptophyta	Plant	Archaeplastida
XP_011015833.1	bacteria	bacteria	2	Popueuph	Populus euphratica	75702	Streptophyta	Plant	Archaeplastida
XP_011015834.1	bacteria	bacteria	2	Popueuph	Populus euphratica	75702	Streptophyta	Plant	Archaeplastida
XP_011015935.1	bacteria	bacteria	5	Popueuph	Populus euphratica	75702	Streptophyta	Plant	Archaeplastida
XP_011015936.1	bacteria	bacteria	5	Popueuph	Populus euphratica	75702	Streptophyta	Plant	Archaeplastida
XP_011015937.1	bacteria	bacteria	5	Popueuph	Populus euphratica	75702	Streptophyta	Plant	Archaeplastida
XP_011015938.1	bacteria	bacteria	5	Popueuph	Populus euphratica	75702	Streptophyta	Plant	Archaeplastida
XP_011015939.1	bacteria	bacteria	5	Popueuph	Populus euphratica	75702	Streptophyta	Plant	Archaeplastida
XP_011016125.1	bacteria	bacteria	2	Popueuph	Populus euphratica	75702	Streptophyta	Plant	Archaeplastida
XP_011016126.1	bacteria	bacteria	2	Popueuph	Populus euphratica	75702	Streptophyta	Plant	Archaeplastida
XP_011016263.1	bacteria	bacteria	2	Popueuph	Populus euphratica	75702	Streptophyta	Plant	Archaeplastida
XP_011016264.1	bacteria	bacteria	2	Popueuph	Populus euphratica	75702	Streptophyta	Plant	Archaeplastida
XP_011016360.1	metazoa	metazoa	1	Popueuph	Populus euphratica	75702	Streptophyta	Plant	Archaeplastida
XP_011016366.1	bacteria	bacteria	6	Popueuph	Populus euphratica	75702	Streptophyta	Plant	Archaeplastida
XP_011016367.1	bacteria	bacteria	6	Popueuph	Populus euphratica	75702	Streptophyta	Plant	Archaeplastida
XP_011016368.1	bacteria	bacteria	6	Popueuph	Populus euphratica	75702	Streptophyta	Plant	Archaeplastida
XP_011016369.1	bacteria	bacteria	6	Popueuph	Populus euphratica	75702	Streptophyta	Plant	Archaeplastida
XP_011016370.1	bacteria	bacteria	6	Popueuph	Populus euphratica	75702	Streptophyta	Plant	Archaeplastida
XP_011016371.1	bacteria	bacteria	6	Popueuph	Populus euphratica	75702	Streptophyta	Plant	Archaeplastida
XP_011016509.1	bacteria	bacteria	6	Popueuph	Populus euphratica	75702	Streptophyta	Plant	Archaeplastida
XP_011016510.1	bacteria	bacteria	6	Popueuph	Populus euphratica	75702	Streptophyta	Plant	Archaeplastida
XP_011016511.1	bacteria	bacteria	6	Popueuph	Populus euphratica	75702	Streptophyta	Plant	Archaeplastida
XP_011016512.1	bacteria	bacteria	6	Popueuph	Populus euphratica	75702	Streptophyta	Plant	Archaeplastida
XP_011016514.1	bacteria	bacteria	6	Popueuph	Populus euphratica	75702	Streptophyta	Plant	Archaeplastida
XP_011016515.1	bacteria	bacteria	6	Popueuph	Populus euphratica	75702	Streptophyta	Plant	Archaeplastida
XP_011016544.1	bacteria	bacteria	1	Popueuph	Populus euphratica	75702	Streptophyta	Plant	Archaeplastida
XP_011016582.1	bacteria	bacteria	3	Popueuph	Populus euphratica	75702	Streptophyta	Plant	Archaeplastida
XP_011016583.1	bacteria	bacteria	3	Popueuph	Populus euphratica	75702	Streptophyta	Plant	Archaeplastida
XP_011016584.1	bacteria	bacteria	3	Popueuph	Populus euphratica	75702	Streptophyta	Plant	Archaeplastida
XP_011016603.1	bacteria	bacteria	2	Popueuph	Populus euphratica	75702	Streptophyta	Plant	Archaeplastida
XP_011016604.1	bacteria	bacteria	2	Popueuph	Populus euphratica	75702	Streptophyta	Plant	Archaeplastida
XP_011016611.1	fungi	fungi	1	Popueuph	Populus euphratica	75702	Streptophyta	Plant	Archaeplastida
XP_011016613.1	bacteria	bacteria	1	Popueuph	Populus euphratica	75702	Streptophyta	Plant	Archaeplastida
XP_011016653.1	bacteria	bacteria	1	Popueuph	Populus euphratica	75702	Streptophyta	Plant	Archaeplastida
XP_011016660.1	metazoa	metazoa	1	Popueuph	Populus euphratica	75702	Streptophyta	Plant	Archaeplastida
XP_011016680.1	fungi	fungi	2	Popueuph	Populus euphratica	75702	Streptophyta	Plant	Archaeplastida
XP_011016681.1	fungi	fungi	2	Popueuph	Populus euphratica	75702	Streptophyta	Plant	Archaeplastida
XP_011016696.1	bacteria	bacteria	1	Popueuph	Populus euphratica	75702	Streptophyta	Plant	Archaeplastida
XP_011016699.1	metazoa	metazoa	1	Popueuph	Populus euphratica	75702	Streptophyta	Plant	Archaeplastida
XP_011016720.1	bacteria	bacteria	1	Popueuph	Populus euphratica	75702	Streptophyta	Plant	Archaeplastida
XP_011016721.1	bacteria	bacteria	1	Popueuph	Populus euphratica	75702	Streptophyta	Plant	Archaeplastida
XP_011016732.1	metazoa	metazoa	1	Popueuph	Populus euphratica	75702	Streptophyta	Plant	Archaeplastida
XP_011016735.1	bacteria	bacteria	2	Popueuph	Populus euphratica	75702	Streptophyta	Plant	Archaeplastida
XP_011016736.1	bacteria	bacteria	2	Popueuph	Populus euphratica	75702	Streptophyta	Plant	Archaeplastida
XP_011016737.1	bacteria	bacteria	1	Popueuph	Populus euphratica	75702	Streptophyta	Plant	Archaeplastida
XP_011016741.1	bacteria	bacteria	1	Popueuph	Populus euphratica	75702	Streptophyta	Plant	Archaeplastida
XP_011016746.1	bacteria	bacteria	2	Popueuph	Populus euphratica	75702	Streptophyta	Plant	Archaeplastida
XP_011016747.1	bacteria	bacteria	2	Popueuph	Populus euphratica	75702	Streptophyta	Plant	Archaeplastida
XP_011016757.1	bacteria	bacteria	1	Popueuph	Populus euphratica	75702	Streptophyta	Plant	Archaeplastida
XP_011016758.1	bacteria	bacteria	2	Popueuph	Populus euphratica	75702	Streptophyta	Plant	Archaeplastida
XP_011016759.1	bacteria	bacteria	2	Popueuph	Populus euphratica	75702	Streptophyta	Plant	Archaeplastida
XP_011016760.1	fungi	fungi	1	Popueuph	Populus euphratica	75702	Streptophyta	Plant	Archaeplastida
XP_011016767.1	fungi	fungi	1	Popueuph	Populus euphratica	75702	Streptophyta	Plant	Archaeplastida
XP_011016798.1	bacteria	bacteria	1	Popueuph	Populus euphratica	75702	Streptophyta	Plant	Archaeplastida
XP_011016811.1	bacteria	bacteria	1	Popueuph	Populus euphratica	75702	Streptophyta	Plant	Archaeplastida
XP_011016817.1	bacteria	bacteria	1	Popueuph	Populus euphratica	75702	Streptophyta	Plant	Archaeplastida
PNS13732	nodata	bacteria	2	Poputric	Populus trichocarpa	3694	Streptophyta	Plant	Archaeplastida
PNS13731	bacteria	bacteria	2	Poputric	Populus trichocarpa	3694	Streptophyta	Plant	Archaeplastida
PNS22048	viruses	viruses	2	Poputric	Populus trichocarpa	3694	Streptophyta	Plant	Archaeplastida
PNS22047	viruses	viruses	2	Poputric	Populus trichocarpa	3694	Streptophyta	Plant	Archaeplastida
XP_021804248.1	bacteria	bacteria	1	Prunaviu	Prunus avium	42229	Streptophyta	Plant	Archaeplastida
XP_016652768.1	bacteria	bacteria	1	Prunmume	Prunus mume	102107	Streptophyta	Plant	Archaeplastida
XP_009348142.1	fungi	fungi	41	PyruXbre	Pyrus x bretschneideri	225117	Streptophyta	Plant	Archaeplastida
XP_009348144.1	fungi	fungi	41	PyruXbre	Pyrus x bretschneideri	225117	Streptophyta	Plant	Archaeplastida
XP_009348145.1	fungi	fungi	41	PyruXbre	Pyrus x bretschneideri	225117	Streptophyta	Plant	Archaeplastida
XP_009348146.1	fungi	fungi	41	PyruXbre	Pyrus x bretschneideri	225117	Streptophyta	Plant	Archaeplastida
XP_009348147.1	fungi	fungi	41	PyruXbre	Pyrus x bretschneideri	225117	Streptophyta	Plant	Archaeplastida
XP_009348148.1	fungi	fungi	41	PyruXbre	Pyrus x bretschneideri	225117	Streptophyta	Plant	Archaeplastida
XP_009348149.1	fungi	fungi	41	PyruXbre	Pyrus x bretschneideri	225117	Streptophyta	Plant	Archaeplastida
XP_009348151.1	fungi	fungi	41	PyruXbre	Pyrus x bretschneideri	225117	Streptophyta	Plant	Archaeplastida
XP_009348152.1	fungi	fungi	41	PyruXbre	Pyrus x bretschneideri	225117	Streptophyta	Plant	Archaeplastida
XP_009348153.1	fungi	fungi	41	PyruXbre	Pyrus x bretschneideri	225117	Streptophyta	Plant	Archaeplastida
XP_009348154.1	fungi	fungi	41	PyruXbre	Pyrus x bretschneideri	225117	Streptophyta	Plant	Archaeplastida
XP_009348155.1	fungi	fungi	41	PyruXbre	Pyrus x bretschneideri	225117	Streptophyta	Plant	Archaeplastida
XP_009348156.1	fungi	fungi	41	PyruXbre	Pyrus x bretschneideri	225117	Streptophyta	Plant	Archaeplastida
XP_009348157.1	fungi	fungi	41	PyruXbre	Pyrus x bretschneideri	225117	Streptophyta	Plant	Archaeplastida
XP_009348158.1	fungi	fungi	41	PyruXbre	Pyrus x bretschneideri	225117	Streptophyta	Plant	Archaeplastida
XP_009348159.1	fungi	fungi	41	PyruXbre	Pyrus x bretschneideri	225117	Streptophyta	Plant	Archaeplastida
XP_009348160.1	fungi	fungi	41	PyruXbre	Pyrus x bretschneideri	225117	Streptophyta	Plant	Archaeplastida
XP_009348162.1	fungi	fungi	41	PyruXbre	Pyrus x bretschneideri	225117	Streptophyta	Plant	Archaeplastida
XP_009348163.1	fungi	fungi	41	PyruXbre	Pyrus x bretschneideri	225117	Streptophyta	Plant	Archaeplastida
XP_009348164.1	ambig	fungi	41	PyruXbre	Pyrus x bretschneideri	225117	Streptophyta	Plant	Archaeplastida
XP_009348165.1	fungi	fungi	41	PyruXbre	Pyrus x bretschneideri	225117	Streptophyta	Plant	Archaeplastida
XP_009348166.1	metazoa	fungi	41	PyruXbre	Pyrus x bretschneideri	225117	Streptophyta	Plant	Archaeplastida
XP_009348167.1	fungi	fungi	41	PyruXbre	Pyrus x bretschneideri	225117	Streptophyta	Plant	Archaeplastida
XP_009348169.1	fungi	fungi	41	PyruXbre	Pyrus x bretschneideri	225117	Streptophyta	Plant	Archaeplastida
XP_009348170.1	fungi	fungi	41	PyruXbre	Pyrus x bretschneideri	225117	Streptophyta	Plant	Archaeplastida
XP_009348171.1	fungi	fungi	41	PyruXbre	Pyrus x bretschneideri	225117	Streptophyta	Plant	Archaeplastida
XP_009348172.1	fungi	fungi	41	PyruXbre	Pyrus x bretschneideri	225117	Streptophyta	Plant	Archaeplastida
XP_009348173.1	fungi	fungi	41	PyruXbre	Pyrus x bretschneideri	225117	Streptophyta	Plant	Archaeplastida
XP_009348174.1	fungi	fungi	41	PyruXbre	Pyrus x bretschneideri	225117	Streptophyta	Plant	Archaeplastida
XP_009348175.1	fungi	fungi	41	PyruXbre	Pyrus x bretschneideri	225117	Streptophyta	Plant	Archaeplastida
XP_009348176.1	fungi	fungi	41	PyruXbre	Pyrus x bretschneideri	225117	Streptophyta	Plant	Archaeplastida
XP_009348177.1	fungi	fungi	41	PyruXbre	Pyrus x bretschneideri	225117	Streptophyta	Plant	Archaeplastida
XP_009348178.1	fungi	fungi	41	PyruXbre	Pyrus x bretschneideri	225117	Streptophyta	Plant	Archaeplastida
XP_009348179.1	fungi	fungi	41	PyruXbre	Pyrus x bretschneideri	225117	Streptophyta	Plant	Archaeplastida
XP_009348180.1	fungi	fungi	41	PyruXbre	Pyrus x bretschneideri	225117	Streptophyta	Plant	Archaeplastida
XP_009348181.1	fungi	fungi	41	PyruXbre	Pyrus x bretschneideri	225117	Streptophyta	Plant	Archaeplastida
XP_009348183.1	fungi	fungi	41	PyruXbre	Pyrus x bretschneideri	225117	Streptophyta	Plant	Archaeplastida
XP_009350051.1	metazoa	bacteria	9	PyruXbre	Pyrus x bretschneideri	225117	Streptophyta	Plant	Archaeplastida
XP_009350052.1	bacteria	bacteria	9	PyruXbre	Pyrus x bretschneideri	225117	Streptophyta	Plant	Archaeplastida
XP_009350059.1	bacteria	bacteria	9	PyruXbre	Pyrus x bretschneideri	225117	Streptophyta	Plant	Archaeplastida
XP_009350061.1	bacteria	bacteria	9	PyruXbre	Pyrus x bretschneideri	225117	Streptophyta	Plant	Archaeplastida
XP_009350065.1	bacteria	bacteria	9	PyruXbre	Pyrus x bretschneideri	225117	Streptophyta	Plant	Archaeplastida
XP_009350070.1	bacteria	bacteria	9	PyruXbre	Pyrus x bretschneideri	225117	Streptophyta	Plant	Archaeplastida
XP_009350076.1	bacteria	bacteria	9	PyruXbre	Pyrus x bretschneideri	225117	Streptophyta	Plant	Archaeplastida
XP_009350200.1	fungi	fungi	22	PyruXbre	Pyrus x bretschneideri	225117	Streptophyta	Plant	Archaeplastida
XP_009350201.1	fungi	fungi	22	PyruXbre	Pyrus x bretschneideri	225117	Streptophyta	Plant	Archaeplastida
XP_009350202.1	fungi	fungi	22	PyruXbre	Pyrus x bretschneideri	225117	Streptophyta	Plant	Archaeplastida
XP_009350203.1	fungi	fungi	22	PyruXbre	Pyrus x bretschneideri	225117	Streptophyta	Plant	Archaeplastida
XP_009350204.1	fungi	fungi	22	PyruXbre	Pyrus x bretschneideri	225117	Streptophyta	Plant	Archaeplastida
XP_009350205.1	fungi	fungi	22	PyruXbre	Pyrus x bretschneideri	225117	Streptophyta	Plant	Archaeplastida
XP_009350207.1	fungi	fungi	22	PyruXbre	Pyrus x bretschneideri	225117	Streptophyta	Plant	Archaeplastida
XP_009350208.1	fungi	fungi	22	PyruXbre	Pyrus x bretschneideri	225117	Streptophyta	Plant	Archaeplastida
XP_009350209.1	fungi	fungi	22	PyruXbre	Pyrus x bretschneideri	225117	Streptophyta	Plant	Archaeplastida
XP_009350210.1	fungi	fungi	22	PyruXbre	Pyrus x bretschneideri	225117	Streptophyta	Plant	Archaeplastida
XP_009350211.1	fungi	fungi	22	PyruXbre	Pyrus x bretschneideri	225117	Streptophyta	Plant	Archaeplastida
XP_009350212.1	fungi	fungi	22	PyruXbre	Pyrus x bretschneideri	225117	Streptophyta	Plant	Archaeplastida
XP_009350213.2	fungi	fungi	22	PyruXbre	Pyrus x bretschneideri	225117	Streptophyta	Plant	Archaeplastida
XP_009350215.1	fungi	fungi	22	PyruXbre	Pyrus x bretschneideri	225117	Streptophyta	Plant	Archaeplastida
XP_009350217.1	fungi	fungi	22	PyruXbre	Pyrus x bretschneideri	225117	Streptophyta	Plant	Archaeplastida
XP_009350218.1	fungi	fungi	22	PyruXbre	Pyrus x bretschneideri	225117	Streptophyta	Plant	Archaeplastida
XP_009350219.1	fungi	fungi	22	PyruXbre	Pyrus x bretschneideri	225117	Streptophyta	Plant	Archaeplastida
XP_009350220.1	fungi	fungi	22	PyruXbre	Pyrus x bretschneideri	225117	Streptophyta	Plant	Archaeplastida
XP_009350379.1	metazoa	metazoa	1	PyruXbre	Pyrus x bretschneideri	225117	Streptophyta	Plant	Archaeplastida
XP_009350588.1	metazoa	metazoa	7	PyruXbre	Pyrus x bretschneideri	225117	Streptophyta	Plant	Archaeplastida
XP_009350589.1	metazoa	metazoa	7	PyruXbre	Pyrus x bretschneideri	225117	Streptophyta	Plant	Archaeplastida
XP_009350590.1	metazoa	metazoa	7	PyruXbre	Pyrus x bretschneideri	225117	Streptophyta	Plant	Archaeplastida
XP_009350591.1	metazoa	metazoa	7	PyruXbre	Pyrus x bretschneideri	225117	Streptophyta	Plant	Archaeplastida
XP_009350592.1	nodata	metazoa	7	PyruXbre	Pyrus x bretschneideri	225117	Streptophyta	Plant	Archaeplastida
XP_009350593.1	metazoa	metazoa	7	PyruXbre	Pyrus x bretschneideri	225117	Streptophyta	Plant	Archaeplastida
XP_009350594.1	metazoa	metazoa	7	PyruXbre	Pyrus x bretschneideri	225117	Streptophyta	Plant	Archaeplastida
XP_009350631.1	fungi	fungi	12	PyruXbre	Pyrus x bretschneideri	225117	Streptophyta	Plant	Archaeplastida
XP_009350632.1	fungi	fungi	12	PyruXbre	Pyrus x bretschneideri	225117	Streptophyta	Plant	Archaeplastida
XP_009350633.1	fungi	fungi	12	PyruXbre	Pyrus x bretschneideri	225117	Streptophyta	Plant	Archaeplastida
XP_009350634.1	fungi	fungi	12	PyruXbre	Pyrus x bretschneideri	225117	Streptophyta	Plant	Archaeplastida
XP_009350635.1	fungi	fungi	12	PyruXbre	Pyrus x bretschneideri	225117	Streptophyta	Plant	Archaeplastida
XP_009350636.1	fungi	fungi	12	PyruXbre	Pyrus x bretschneideri	225117	Streptophyta	Plant	Archaeplastida
XP_009350639.1	fungi	fungi	12	PyruXbre	Pyrus x bretschneideri	225117	Streptophyta	Plant	Archaeplastida
XP_009350640.1	fungi	fungi	12	PyruXbre	Pyrus x bretschneideri	225117	Streptophyta	Plant	Archaeplastida
XP_009350641.1	fungi	fungi	12	PyruXbre	Pyrus x bretschneideri	225117	Streptophyta	Plant	Archaeplastida
XP_009350642.1	fungi	fungi	12	PyruXbre	Pyrus x bretschneideri	225117	Streptophyta	Plant	Archaeplastida
XP_009350643.1	fungi	fungi	12	PyruXbre	Pyrus x bretschneideri	225117	Streptophyta	Plant	Archaeplastida
XP_009350644.1	fungi	fungi	12	PyruXbre	Pyrus x bretschneideri	225117	Streptophyta	Plant	Archaeplastida
XP_009350743.1	fungi	fungi	11	PyruXbre	Pyrus x bretschneideri	225117	Streptophyta	Plant	Archaeplastida
XP_009350744.1	fungi	fungi	11	PyruXbre	Pyrus x bretschneideri	225117	Streptophyta	Plant	Archaeplastida
XP_009350745.2	fungi	fungi	11	PyruXbre	Pyrus x bretschneideri	225117	Streptophyta	Plant	Archaeplastida
XP_009350746.1	fungi	fungi	11	PyruXbre	Pyrus x bretschneideri	225117	Streptophyta	Plant	Archaeplastida
XP_009350747.1	fungi	fungi	11	PyruXbre	Pyrus x bretschneideri	225117	Streptophyta	Plant	Archaeplastida
XP_009350748.1	fungi	fungi	11	PyruXbre	Pyrus x bretschneideri	225117	Streptophyta	Plant	Archaeplastida
XP_009350749.1	fungi	fungi	11	PyruXbre	Pyrus x bretschneideri	225117	Streptophyta	Plant	Archaeplastida
XP_009350751.1	fungi	fungi	11	PyruXbre	Pyrus x bretschneideri	225117	Streptophyta	Plant	Archaeplastida
XP_009350752.1	fungi	fungi	11	PyruXbre	Pyrus x bretschneideri	225117	Streptophyta	Plant	Archaeplastida
XP_009350753.1	fungi	fungi	11	PyruXbre	Pyrus x bretschneideri	225117	Streptophyta	Plant	Archaeplastida
XP_009350754.1	fungi	fungi	11	PyruXbre	Pyrus x bretschneideri	225117	Streptophyta	Plant	Archaeplastida
XP_009350806.1	bacteria	bacteria	9	PyruXbre	Pyrus x bretschneideri	225117	Streptophyta	Plant	Archaeplastida
XP_009350811.1	bacteria	bacteria	9	PyruXbre	Pyrus x bretschneideri	225117	Streptophyta	Plant	Archaeplastida
XP_009350813.1	bacteria	bacteria	9	PyruXbre	Pyrus x bretschneideri	225117	Streptophyta	Plant	Archaeplastida
XP_009350814.1	bacteria	bacteria	9	PyruXbre	Pyrus x bretschneideri	225117	Streptophyta	Plant	Archaeplastida
XP_009350817.2	bacteria	bacteria	9	PyruXbre	Pyrus x bretschneideri	225117	Streptophyta	Plant	Archaeplastida
XP_009350837.1	nodata	metazoa	7	PyruXbre	Pyrus x bretschneideri	225117	Streptophyta	Plant	Archaeplastida
XP_009350838.1	viridiplantae	metazoa	7	PyruXbre	Pyrus x bretschneideri	225117	Streptophyta	Plant	Archaeplastida
XP_009350840.1	metazoa	metazoa	7	PyruXbre	Pyrus x bretschneideri	225117	Streptophyta	Plant	Archaeplastida
XP_009350841.1	metazoa	metazoa	7	PyruXbre	Pyrus x bretschneideri	225117	Streptophyta	Plant	Archaeplastida
XP_009350842.1	metazoa	metazoa	7	PyruXbre	Pyrus x bretschneideri	225117	Streptophyta	Plant	Archaeplastida
XP_009350843.1	metazoa	metazoa	7	PyruXbre	Pyrus x bretschneideri	225117	Streptophyta	Plant	Archaeplastida
XP_009350844.1	metazoa	metazoa	7	PyruXbre	Pyrus x bretschneideri	225117	Streptophyta	Plant	Archaeplastida
XP_009350845.1	metazoa	metazoa	2	PyruXbre	Pyrus x bretschneideri	225117	Streptophyta	Plant	Archaeplastida
XP_009350846.1	metazoa	metazoa	2	PyruXbre	Pyrus x bretschneideri	225117	Streptophyta	Plant	Archaeplastida
XP_009350866.1	fungi	fungi	10	PyruXbre	Pyrus x bretschneideri	225117	Streptophyta	Plant	Archaeplastida
XP_009350867.1	fungi	fungi	10	PyruXbre	Pyrus x bretschneideri	225117	Streptophyta	Plant	Archaeplastida
XP_009350869.1	fungi	fungi	10	PyruXbre	Pyrus x bretschneideri	225117	Streptophyta	Plant	Archaeplastida
XP_009350870.1	fungi	fungi	10	PyruXbre	Pyrus x bretschneideri	225117	Streptophyta	Plant	Archaeplastida
XP_009350871.1	fungi	fungi	10	PyruXbre	Pyrus x bretschneideri	225117	Streptophyta	Plant	Archaeplastida
XP_009350872.1	fungi	fungi	10	PyruXbre	Pyrus x bretschneideri	225117	Streptophyta	Plant	Archaeplastida
XP_009350873.1	fungi	fungi	10	PyruXbre	Pyrus x bretschneideri	225117	Streptophyta	Plant	Archaeplastida
XP_009350874.1	fungi	fungi	10	PyruXbre	Pyrus x bretschneideri	225117	Streptophyta	Plant	Archaeplastida
XP_009350875.1	fungi	fungi	10	PyruXbre	Pyrus x bretschneideri	225117	Streptophyta	Plant	Archaeplastida
XP_009350876.1	fungi	fungi	10	PyruXbre	Pyrus x bretschneideri	225117	Streptophyta	Plant	Archaeplastida
XP_009350940.1	fungi	fungi	6	PyruXbre	Pyrus x bretschneideri	225117	Streptophyta	Plant	Archaeplastida
XP_009350941.1	fungi	fungi	6	PyruXbre	Pyrus x bretschneideri	225117	Streptophyta	Plant	Archaeplastida
XP_009350942.1	fungi	fungi	6	PyruXbre	Pyrus x bretschneideri	225117	Streptophyta	Plant	Archaeplastida
XP_009350944.1	fungi	fungi	6	PyruXbre	Pyrus x bretschneideri	225117	Streptophyta	Plant	Archaeplastida
XP_009350945.1	fungi	fungi	6	PyruXbre	Pyrus x bretschneideri	225117	Streptophyta	Plant	Archaeplastida
XP_009350946.1	fungi	fungi	6	PyruXbre	Pyrus x bretschneideri	225117	Streptophyta	Plant	Archaeplastida
XP_009350962.1	metazoa	metazoa	6	PyruXbre	Pyrus x bretschneideri	225117	Streptophyta	Plant	Archaeplastida
XP_009350963.1	metazoa	metazoa	6	PyruXbre	Pyrus x bretschneideri	225117	Streptophyta	Plant	Archaeplastida
XP_009350964.1	metazoa	metazoa	6	PyruXbre	Pyrus x bretschneideri	225117	Streptophyta	Plant	Archaeplastida
XP_009350965.1	metazoa	metazoa	6	PyruXbre	Pyrus x bretschneideri	225117	Streptophyta	Plant	Archaeplastida
XP_009350966.1	metazoa	metazoa	6	PyruXbre	Pyrus x bretschneideri	225117	Streptophyta	Plant	Archaeplastida
XP_009350967.1	metazoa	metazoa	6	PyruXbre	Pyrus x bretschneideri	225117	Streptophyta	Plant	Archaeplastida
XP_009351018.1	fungi	fungi	2	PyruXbre	Pyrus x bretschneideri	225117	Streptophyta	Plant	Archaeplastida
XP_009351019.1	fungi	fungi	2	PyruXbre	Pyrus x bretschneideri	225117	Streptophyta	Plant	Archaeplastida
XP_009351053.1	fungi	fungi	7	PyruXbre	Pyrus x bretschneideri	225117	Streptophyta	Plant	Archaeplastida
XP_009351054.1	fungi	fungi	7	PyruXbre	Pyrus x bretschneideri	225117	Streptophyta	Plant	Archaeplastida
XP_009351055.1	fungi	fungi	7	PyruXbre	Pyrus x bretschneideri	225117	Streptophyta	Plant	Archaeplastida
XP_009351056.1	fungi	fungi	7	PyruXbre	Pyrus x bretschneideri	225117	Streptophyta	Plant	Archaeplastida
XP_009351057.1	fungi	fungi	7	PyruXbre	Pyrus x bretschneideri	225117	Streptophyta	Plant	Archaeplastida
XP_009351058.1	fungi	fungi	7	PyruXbre	Pyrus x bretschneideri	225117	Streptophyta	Plant	Archaeplastida
XP_009351059.1	fungi	fungi	7	PyruXbre	Pyrus x bretschneideri	225117	Streptophyta	Plant	Archaeplastida
XP_009351061.1	metazoa	metazoa	4	PyruXbre	Pyrus x bretschneideri	225117	Streptophyta	Plant	Archaeplastida
XP_009351062.1	metazoa	metazoa	4	PyruXbre	Pyrus x bretschneideri	225117	Streptophyta	Plant	Archaeplastida
XP_009351063.1	metazoa	metazoa	4	PyruXbre	Pyrus x bretschneideri	225117	Streptophyta	Plant	Archaeplastida
XP_009351064.1	metazoa	metazoa	4	PyruXbre	Pyrus x bretschneideri	225117	Streptophyta	Plant	Archaeplastida
XP_009351065.1	nodata	fungi	3	PyruXbre	Pyrus x bretschneideri	225117	Streptophyta	Plant	Archaeplastida
XP_009351066.1	fungi	fungi	3	PyruXbre	Pyrus x bretschneideri	225117	Streptophyta	Plant	Archaeplastida
XP_009351068.1	fungi	fungi	3	PyruXbre	Pyrus x bretschneideri	225117	Streptophyta	Plant	Archaeplastida
XP_009351070.1	metazoa	metazoa	4	PyruXbre	Pyrus x bretschneideri	225117	Streptophyta	Plant	Archaeplastida
XP_009351071.1	metazoa	metazoa	4	PyruXbre	Pyrus x bretschneideri	225117	Streptophyta	Plant	Archaeplastida
XP_009351072.1	metazoa	metazoa	4	PyruXbre	Pyrus x bretschneideri	225117	Streptophyta	Plant	Archaeplastida
XP_009351094.1	metazoa	metazoa	5	PyruXbre	Pyrus x bretschneideri	225117	Streptophyta	Plant	Archaeplastida
XP_009351095.1	metazoa	metazoa	5	PyruXbre	Pyrus x bretschneideri	225117	Streptophyta	Plant	Archaeplastida
XP_009351096.1	metazoa	metazoa	5	PyruXbre	Pyrus x bretschneideri	225117	Streptophyta	Plant	Archaeplastida
XP_009351097.1	metazoa	metazoa	5	PyruXbre	Pyrus x bretschneideri	225117	Streptophyta	Plant	Archaeplastida
XP_009351098.1	metazoa	metazoa	5	PyruXbre	Pyrus x bretschneideri	225117	Streptophyta	Plant	Archaeplastida
XP_009351103.1	metazoa	metazoa	6	PyruXbre	Pyrus x bretschneideri	225117	Streptophyta	Plant	Archaeplastida
XP_009351104.1	metazoa	metazoa	6	PyruXbre	Pyrus x bretschneideri	225117	Streptophyta	Plant	Archaeplastida
XP_009351105.1	metazoa	metazoa	6	PyruXbre	Pyrus x bretschneideri	225117	Streptophyta	Plant	Archaeplastida
XP_009351106.1	metazoa	metazoa	6	PyruXbre	Pyrus x bretschneideri	225117	Streptophyta	Plant	Archaeplastida
XP_009351107.1	metazoa	metazoa	6	PyruXbre	Pyrus x bretschneideri	225117	Streptophyta	Plant	Archaeplastida
XP_009351110.1	fungi	fungi	5	PyruXbre	Pyrus x bretschneideri	225117	Streptophyta	Plant	Archaeplastida
XP_009351111.1	fungi	fungi	5	PyruXbre	Pyrus x bretschneideri	225117	Streptophyta	Plant	Archaeplastida
XP_009351112.1	fungi	fungi	5	PyruXbre	Pyrus x bretschneideri	225117	Streptophyta	Plant	Archaeplastida
XP_009351113.1	fungi	fungi	5	PyruXbre	Pyrus x bretschneideri	225117	Streptophyta	Plant	Archaeplastida
XP_009351114.1	fungi	fungi	5	PyruXbre	Pyrus x bretschneideri	225117	Streptophyta	Plant	Archaeplastida
XP_009351122.1	metazoa	metazoa	3	PyruXbre	Pyrus x bretschneideri	225117	Streptophyta	Plant	Archaeplastida
XP_009351123.1	metazoa	metazoa	3	PyruXbre	Pyrus x bretschneideri	225117	Streptophyta	Plant	Archaeplastida
XP_009351125.1	metazoa	metazoa	1	PyruXbre	Pyrus x bretschneideri	225117	Streptophyta	Plant	Archaeplastida
XP_009351153.1	metazoa	metazoa	3	PyruXbre	Pyrus x bretschneideri	225117	Streptophyta	Plant	Archaeplastida
XP_009351154.1	metazoa	metazoa	3	PyruXbre	Pyrus x bretschneideri	225117	Streptophyta	Plant	Archaeplastida
XP_009351155.1	metazoa	metazoa	3	PyruXbre	Pyrus x bretschneideri	225117	Streptophyta	Plant	Archaeplastida
XP_009351156.1	metazoa	metazoa	1	PyruXbre	Pyrus x bretschneideri	225117	Streptophyta	Plant	Archaeplastida
XP_009351163.1	metazoa	metazoa	2	PyruXbre	Pyrus x bretschneideri	225117	Streptophyta	Plant	Archaeplastida
XP_009351165.1	metazoa	metazoa	2	PyruXbre	Pyrus x bretschneideri	225117	Streptophyta	Plant	Archaeplastida
XP_009351174.1	metazoa	metazoa	2	PyruXbre	Pyrus x bretschneideri	225117	Streptophyta	Plant	Archaeplastida
XP_009351175.1	metazoa	metazoa	2	PyruXbre	Pyrus x bretschneideri	225117	Streptophyta	Plant	Archaeplastida
XP_009351176.1	metazoa	metazoa	3	PyruXbre	Pyrus x bretschneideri	225117	Streptophyta	Plant	Archaeplastida
XP_009351177.1	metazoa	metazoa	3	PyruXbre	Pyrus x bretschneideri	225117	Streptophyta	Plant	Archaeplastida
XP_009351178.1	metazoa	metazoa	3	PyruXbre	Pyrus x bretschneideri	225117	Streptophyta	Plant	Archaeplastida
XP_009351213.1	metazoa	metazoa	2	PyruXbre	Pyrus x bretschneideri	225117	Streptophyta	Plant	Archaeplastida
XP_009351214.1	metazoa	metazoa	2	PyruXbre	Pyrus x bretschneideri	225117	Streptophyta	Plant	Archaeplastida
XP_009351219.1	fungi	fungi	4	PyruXbre	Pyrus x bretschneideri	225117	Streptophyta	Plant	Archaeplastida
XP_009351221.1	fungi	fungi	4	PyruXbre	Pyrus x bretschneideri	225117	Streptophyta	Plant	Archaeplastida
XP_009351222.1	fungi	fungi	4	PyruXbre	Pyrus x bretschneideri	225117	Streptophyta	Plant	Archaeplastida
XP_009351244.1	metazoa	metazoa	1	PyruXbre	Pyrus x bretschneideri	225117	Streptophyta	Plant	Archaeplastida
XP_009351248.1	metazoa	metazoa	2	PyruXbre	Pyrus x bretschneideri	225117	Streptophyta	Plant	Archaeplastida
XP_009351249.1	metazoa	metazoa	2	PyruXbre	Pyrus x bretschneideri	225117	Streptophyta	Plant	Archaeplastida
XP_009351250.1	metazoa	metazoa	1	PyruXbre	Pyrus x bretschneideri	225117	Streptophyta	Plant	Archaeplastida
XP_009351265.1	metazoa	metazoa	1	PyruXbre	Pyrus x bretschneideri	225117	Streptophyta	Plant	Archaeplastida
XP_009351268.1	metazoa	metazoa	1	PyruXbre	Pyrus x bretschneideri	225117	Streptophyta	Plant	Archaeplastida
XP_009351269.1	metazoa	metazoa	1	PyruXbre	Pyrus x bretschneideri	225117	Streptophyta	Plant	Archaeplastida
XP_009351274.1	fungi	fungi	1	PyruXbre	Pyrus x bretschneideri	225117	Streptophyta	Plant	Archaeplastida
XP_009351275.1	fungi	fungi	3	PyruXbre	Pyrus x bretschneideri	225117	Streptophyta	Plant	Archaeplastida
XP_009351276.1	fungi	fungi	3	PyruXbre	Pyrus x bretschneideri	225117	Streptophyta	Plant	Archaeplastida
XP_009351277.1	fungi	fungi	3	PyruXbre	Pyrus x bretschneideri	225117	Streptophyta	Plant	Archaeplastida
XP_009351279.1	fungi	fungi	2	PyruXbre	Pyrus x bretschneideri	225117	Streptophyta	Plant	Archaeplastida
XP_009351280.1	fungi	fungi	2	PyruXbre	Pyrus x bretschneideri	225117	Streptophyta	Plant	Archaeplastida
XP_009351296.1	metazoa	metazoa	1	PyruXbre	Pyrus x bretschneideri	225117	Streptophyta	Plant	Archaeplastida
XP_009351297.1	metazoa	metazoa	1	PyruXbre	Pyrus x bretschneideri	225117	Streptophyta	Plant	Archaeplastida
XP_009351299.1	fungi	fungi	2	PyruXbre	Pyrus x bretschneideri	225117	Streptophyta	Plant	Archaeplastida
XP_009351300.1	fungi	fungi	2	PyruXbre	Pyrus x bretschneideri	225117	Streptophyta	Plant	Archaeplastida
XP_009351301.1	metazoa	metazoa	1	PyruXbre	Pyrus x bretschneideri	225117	Streptophyta	Plant	Archaeplastida
XP_009351311.1	fungi	fungi	4	PyruXbre	Pyrus x bretschneideri	225117	Streptophyta	Plant	Archaeplastida
XP_009351312.1	fungi	fungi	4	PyruXbre	Pyrus x bretschneideri	225117	Streptophyta	Plant	Archaeplastida
XP_009351313.1	fungi	fungi	4	PyruXbre	Pyrus x bretschneideri	225117	Streptophyta	Plant	Archaeplastida
XP_009351314.1	fungi	fungi	4	PyruXbre	Pyrus x bretschneideri	225117	Streptophyta	Plant	Archaeplastida
XP_009351315.1	fungi	fungi	2	PyruXbre	Pyrus x bretschneideri	225117	Streptophyta	Plant	Archaeplastida
XP_009351316.1	fungi	fungi	2	PyruXbre	Pyrus x bretschneideri	225117	Streptophyta	Plant	Archaeplastida
XP_009351321.1	metazoa	metazoa	1	PyruXbre	Pyrus x bretschneideri	225117	Streptophyta	Plant	Archaeplastida
XP_009351326.1	fungi	fungi	3	PyruXbre	Pyrus x bretschneideri	225117	Streptophyta	Plant	Archaeplastida
XP_009351327.1	fungi	fungi	3	PyruXbre	Pyrus x bretschneideri	225117	Streptophyta	Plant	Archaeplastida
XP_009351328.1	fungi	fungi	3	PyruXbre	Pyrus x bretschneideri	225117	Streptophyta	Plant	Archaeplastida
XP_009351334.1	ambig	metazoa	2	PyruXbre	Pyrus x bretschneideri	225117	Streptophyta	Plant	Archaeplastida
XP_009351335.1	metazoa	metazoa	2	PyruXbre	Pyrus x bretschneideri	225117	Streptophyta	Plant	Archaeplastida
XP_009351342.1	metazoa	metazoa	3	PyruXbre	Pyrus x bretschneideri	225117	Streptophyta	Plant	Archaeplastida
XP_009351343.1	metazoa	metazoa	3	PyruXbre	Pyrus x bretschneideri	225117	Streptophyta	Plant	Archaeplastida
XP_009351344.1	metazoa	metazoa	3	PyruXbre	Pyrus x bretschneideri	225117	Streptophyta	Plant	Archaeplastida
XP_009351346.1	fungi	fungi	2	PyruXbre	Pyrus x bretschneideri	225117	Streptophyta	Plant	Archaeplastida
XP_009351347.1	fungi	fungi	2	PyruXbre	Pyrus x bretschneideri	225117	Streptophyta	Plant	Archaeplastida
XP_009351348.1	fungi	fungi	1	PyruXbre	Pyrus x bretschneideri	225117	Streptophyta	Plant	Archaeplastida
XP_009351349.1	fungi	fungi	1	PyruXbre	Pyrus x bretschneideri	225117	Streptophyta	Plant	Archaeplastida
XP_009351356.1	metazoa	metazoa	1	PyruXbre	Pyrus x bretschneideri	225117	Streptophyta	Plant	Archaeplastida
XP_009351359.1	fungi	fungi	3	PyruXbre	Pyrus x bretschneideri	225117	Streptophyta	Plant	Archaeplastida
XP_009351360.1	fungi	fungi	3	PyruXbre	Pyrus x bretschneideri	225117	Streptophyta	Plant	Archaeplastida
XP_009351361.1	fungi	fungi	3	PyruXbre	Pyrus x bretschneideri	225117	Streptophyta	Plant	Archaeplastida
XP_009351364.1	metazoa	metazoa	1	PyruXbre	Pyrus x bretschneideri	225117	Streptophyta	Plant	Archaeplastida
XP_009351366.1	metazoa	metazoa	1	PyruXbre	Pyrus x bretschneideri	225117	Streptophyta	Plant	Archaeplastida
XP_009351373.1	metazoa	metazoa	2	PyruXbre	Pyrus x bretschneideri	225117	Streptophyta	Plant	Archaeplastida
XP_009351374.1	metazoa	metazoa	2	PyruXbre	Pyrus x bretschneideri	225117	Streptophyta	Plant	Archaeplastida
XP_009351378.1	fungi	fungi	1	PyruXbre	Pyrus x bretschneideri	225117	Streptophyta	Plant	Archaeplastida
XP_009351381.1	metazoa	metazoa	1	PyruXbre	Pyrus x bretschneideri	225117	Streptophyta	Plant	Archaeplastida
XP_009351390.1	metazoa	metazoa	1	PyruXbre	Pyrus x bretschneideri	225117	Streptophyta	Plant	Archaeplastida
XP_009351391.1	metazoa	metazoa	1	PyruXbre	Pyrus x bretschneideri	225117	Streptophyta	Plant	Archaeplastida
XP_009351392.1	fungi	fungi	1	PyruXbre	Pyrus x bretschneideri	225117	Streptophyta	Plant	Archaeplastida
XP_009351395.1	fungi	fungi	1	PyruXbre	Pyrus x bretschneideri	225117	Streptophyta	Plant	Archaeplastida
XP_009351396.1	metazoa	metazoa	1	PyruXbre	Pyrus x bretschneideri	225117	Streptophyta	Plant	Archaeplastida
XP_009351397.1	fungi	fungi	1	PyruXbre	Pyrus x bretschneideri	225117	Streptophyta	Plant	Archaeplastida
XP_009351400.1	metazoa	metazoa	1	PyruXbre	Pyrus x bretschneideri	225117	Streptophyta	Plant	Archaeplastida
XP_009351401.1	fungi	fungi	1	PyruXbre	Pyrus x bretschneideri	225117	Streptophyta	Plant	Archaeplastida
XP_009351406.1	fungi	fungi	1	PyruXbre	Pyrus x bretschneideri	225117	Streptophyta	Plant	Archaeplastida
XP_009351408.1	fungi	fungi	1	PyruXbre	Pyrus x bretschneideri	225117	Streptophyta	Plant	Archaeplastida
XP_009351409.1	metazoa	metazoa	1	PyruXbre	Pyrus x bretschneideri	225117	Streptophyta	Plant	Archaeplastida
XP_009351411.1	fungi	fungi	1	PyruXbre	Pyrus x bretschneideri	225117	Streptophyta	Plant	Archaeplastida
XP_009351413.1	metazoa	metazoa	1	PyruXbre	Pyrus x bretschneideri	225117	Streptophyta	Plant	Archaeplastida
XP_009351414.1	fungi	fungi	1	PyruXbre	Pyrus x bretschneideri	225117	Streptophyta	Plant	Archaeplastida
XP_009351415.1	fungi	fungi	1	PyruXbre	Pyrus x bretschneideri	225117	Streptophyta	Plant	Archaeplastida
XP_009351418.1	metazoa	metazoa	1	PyruXbre	Pyrus x bretschneideri	225117	Streptophyta	Plant	Archaeplastida
XP_009351420.1	fungi	fungi	1	PyruXbre	Pyrus x bretschneideri	225117	Streptophyta	Plant	Archaeplastida
XP_018501155.1	fungi	fungi	41	PyruXbre	Pyrus x bretschneideri	225117	Streptophyta	Plant	Archaeplastida
XP_018501156.1	ambig	fungi	41	PyruXbre	Pyrus x bretschneideri	225117	Streptophyta	Plant	Archaeplastida
XP_018501157.1	fungi	fungi	41	PyruXbre	Pyrus x bretschneideri	225117	Streptophyta	Plant	Archaeplastida
XP_018501593.1	bacteria	bacteria	9	PyruXbre	Pyrus x bretschneideri	225117	Streptophyta	Plant	Archaeplastida
XP_018501594.1	bacteria	bacteria	9	PyruXbre	Pyrus x bretschneideri	225117	Streptophyta	Plant	Archaeplastida
XP_018501627.1	fungi	fungi	22	PyruXbre	Pyrus x bretschneideri	225117	Streptophyta	Plant	Archaeplastida
XP_018501628.1	fungi	fungi	22	PyruXbre	Pyrus x bretschneideri	225117	Streptophyta	Plant	Archaeplastida
XP_018501629.1	fungi	fungi	22	PyruXbre	Pyrus x bretschneideri	225117	Streptophyta	Plant	Archaeplastida
XP_018501630.1	fungi	fungi	22	PyruXbre	Pyrus x bretschneideri	225117	Streptophyta	Plant	Archaeplastida
XP_018501784.1	bacteria	bacteria	9	PyruXbre	Pyrus x bretschneideri	225117	Streptophyta	Plant	Archaeplastida
XP_018501786.1	bacteria	bacteria	9	PyruXbre	Pyrus x bretschneideri	225117	Streptophyta	Plant	Archaeplastida
XP_018501787.1	bacteria	bacteria	9	PyruXbre	Pyrus x bretschneideri	225117	Streptophyta	Plant	Archaeplastida
XP_018501788.1	bacteria	bacteria	9	PyruXbre	Pyrus x bretschneideri	225117	Streptophyta	Plant	Archaeplastida
XP_018501842.1	metazoa	metazoa	4	PyruXbre	Pyrus x bretschneideri	225117	Streptophyta	Plant	Archaeplastida
XP_018501845.1	bacteria	bacteria	4	PyruXbre	Pyrus x bretschneideri	225117	Streptophyta	Plant	Archaeplastida
XP_018501846.1	bacteria	bacteria	4	PyruXbre	Pyrus x bretschneideri	225117	Streptophyta	Plant	Archaeplastida
XP_018501847.1	bacteria	bacteria	4	PyruXbre	Pyrus x bretschneideri	225117	Streptophyta	Plant	Archaeplastida
XP_018501848.1	bacteria	bacteria	4	PyruXbre	Pyrus x bretschneideri	225117	Streptophyta	Plant	Archaeplastida
XP_018501849.1	metazoa	metazoa	6	PyruXbre	Pyrus x bretschneideri	225117	Streptophyta	Plant	Archaeplastida
XP_018501852.1	metazoa	metazoa	3	PyruXbre	Pyrus x bretschneideri	225117	Streptophyta	Plant	Archaeplastida
XP_018501878.1	fungi	fungi	4	PyruXbre	Pyrus x bretschneideri	225117	Streptophyta	Plant	Archaeplastida
XP_018501909.1	fungi	fungi	1	PyruXbre	Pyrus x bretschneideri	225117	Streptophyta	Plant	Archaeplastida
XP_018501912.1	fungi	fungi	1	PyruXbre	Pyrus x bretschneideri	225117	Streptophyta	Plant	Archaeplastida
XP_023870285.1	fungi	fungi	25	Quersube	Quercus suber	58331	Streptophyta	Plant	Archaeplastida
XP_023870713.1	fungi	fungi	1	Quersube	Quercus suber	58331	Streptophyta	Plant	Archaeplastida
XP_023870716.1	fungi	fungi	352	Quersube	Quercus suber	58331	Streptophyta	Plant	Archaeplastida
XP_023870717.1	fungi	fungi	352	Quersube	Quercus suber	58331	Streptophyta	Plant	Archaeplastida
XP_023870718.1	fungi	fungi	352	Quersube	Quercus suber	58331	Streptophyta	Plant	Archaeplastida
XP_023870720.1	fungi	fungi	352	Quersube	Quercus suber	58331	Streptophyta	Plant	Archaeplastida
XP_023870721.1	fungi	fungi	352	Quersube	Quercus suber	58331	Streptophyta	Plant	Archaeplastida
XP_023870722.1	fungi	fungi	352	Quersube	Quercus suber	58331	Streptophyta	Plant	Archaeplastida
XP_023870723.1	fungi	fungi	352	Quersube	Quercus suber	58331	Streptophyta	Plant	Archaeplastida
XP_023870724.1	fungi	fungi	352	Quersube	Quercus suber	58331	Streptophyta	Plant	Archaeplastida
XP_023870725.1	fungi	fungi	352	Quersube	Quercus suber	58331	Streptophyta	Plant	Archaeplastida
XP_023870726.1	fungi	fungi	352	Quersube	Quercus suber	58331	Streptophyta	Plant	Archaeplastida
XP_023870728.1	fungi	fungi	352	Quersube	Quercus suber	58331	Streptophyta	Plant	Archaeplastida
XP_023870729.1	fungi	fungi	352	Quersube	Quercus suber	58331	Streptophyta	Plant	Archaeplastida
XP_023870730.1	fungi	fungi	352	Quersube	Quercus suber	58331	Streptophyta	Plant	Archaeplastida
XP_023870731.1	fungi	fungi	352	Quersube	Quercus suber	58331	Streptophyta	Plant	Archaeplastida
XP_023870732.1	fungi	fungi	352	Quersube	Quercus suber	58331	Streptophyta	Plant	Archaeplastida
XP_023870733.1	fungi	fungi	352	Quersube	Quercus suber	58331	Streptophyta	Plant	Archaeplastida
XP_023870734.1	fungi	fungi	352	Quersube	Quercus suber	58331	Streptophyta	Plant	Archaeplastida
XP_023870736.1	fungi	fungi	352	Quersube	Quercus suber	58331	Streptophyta	Plant	Archaeplastida
XP_023870737.1	fungi	fungi	352	Quersube	Quercus suber	58331	Streptophyta	Plant	Archaeplastida
XP_023870738.1	fungi	fungi	352	Quersube	Quercus suber	58331	Streptophyta	Plant	Archaeplastida
XP_023870739.1	fungi	fungi	352	Quersube	Quercus suber	58331	Streptophyta	Plant	Archaeplastida
XP_023870740.1	fungi	fungi	352	Quersube	Quercus suber	58331	Streptophyta	Plant	Archaeplastida
XP_023870741.1	fungi	fungi	352	Quersube	Quercus suber	58331	Streptophyta	Plant	Archaeplastida
XP_023870742.1	fungi	fungi	352	Quersube	Quercus suber	58331	Streptophyta	Plant	Archaeplastida
XP_023870743.1	fungi	fungi	352	Quersube	Quercus suber	58331	Streptophyta	Plant	Archaeplastida
XP_023870744.1	fungi	fungi	352	Quersube	Quercus suber	58331	Streptophyta	Plant	Archaeplastida
XP_023870745.1	fungi	fungi	352	Quersube	Quercus suber	58331	Streptophyta	Plant	Archaeplastida
XP_023870746.1	fungi	fungi	352	Quersube	Quercus suber	58331	Streptophyta	Plant	Archaeplastida
XP_023870747.1	fungi	fungi	352	Quersube	Quercus suber	58331	Streptophyta	Plant	Archaeplastida
XP_023870749.1	fungi	fungi	352	Quersube	Quercus suber	58331	Streptophyta	Plant	Archaeplastida
XP_023870750.1	fungi	fungi	352	Quersube	Quercus suber	58331	Streptophyta	Plant	Archaeplastida
XP_023870751.1	fungi	fungi	352	Quersube	Quercus suber	58331	Streptophyta	Plant	Archaeplastida
XP_023870752.1	fungi	fungi	352	Quersube	Quercus suber	58331	Streptophyta	Plant	Archaeplastida
XP_023870753.1	fungi	fungi	352	Quersube	Quercus suber	58331	Streptophyta	Plant	Archaeplastida
XP_023870754.1	fungi	fungi	352	Quersube	Quercus suber	58331	Streptophyta	Plant	Archaeplastida
XP_023870755.1	fungi	fungi	352	Quersube	Quercus suber	58331	Streptophyta	Plant	Archaeplastida
XP_023870757.1	fungi	fungi	352	Quersube	Quercus suber	58331	Streptophyta	Plant	Archaeplastida
XP_023870758.1	fungi	fungi	352	Quersube	Quercus suber	58331	Streptophyta	Plant	Archaeplastida
XP_023870759.1	fungi	fungi	352	Quersube	Quercus suber	58331	Streptophyta	Plant	Archaeplastida
XP_023870760.1	fungi	fungi	352	Quersube	Quercus suber	58331	Streptophyta	Plant	Archaeplastida
XP_023870761.1	fungi	fungi	352	Quersube	Quercus suber	58331	Streptophyta	Plant	Archaeplastida
XP_023870762.1	fungi	fungi	352	Quersube	Quercus suber	58331	Streptophyta	Plant	Archaeplastida
XP_023870763.1	fungi	fungi	352	Quersube	Quercus suber	58331	Streptophyta	Plant	Archaeplastida
XP_023870764.1	fungi	fungi	352	Quersube	Quercus suber	58331	Streptophyta	Plant	Archaeplastida
XP_023870765.1	fungi	fungi	352	Quersube	Quercus suber	58331	Streptophyta	Plant	Archaeplastida
XP_023870766.1	fungi	fungi	352	Quersube	Quercus suber	58331	Streptophyta	Plant	Archaeplastida
XP_023870768.1	fungi	fungi	352	Quersube	Quercus suber	58331	Streptophyta	Plant	Archaeplastida
XP_023870769.1	fungi	fungi	352	Quersube	Quercus suber	58331	Streptophyta	Plant	Archaeplastida
XP_023870770.1	fungi	fungi	352	Quersube	Quercus suber	58331	Streptophyta	Plant	Archaeplastida
XP_023870771.1	fungi	fungi	352	Quersube	Quercus suber	58331	Streptophyta	Plant	Archaeplastida
XP_023870772.1	fungi	fungi	352	Quersube	Quercus suber	58331	Streptophyta	Plant	Archaeplastida
XP_023870773.1	fungi	fungi	352	Quersube	Quercus suber	58331	Streptophyta	Plant	Archaeplastida
XP_023870774.1	fungi	fungi	352	Quersube	Quercus suber	58331	Streptophyta	Plant	Archaeplastida
XP_023870775.1	fungi	fungi	352	Quersube	Quercus suber	58331	Streptophyta	Plant	Archaeplastida
XP_023870776.1	fungi	fungi	352	Quersube	Quercus suber	58331	Streptophyta	Plant	Archaeplastida
XP_023870777.1	fungi	fungi	352	Quersube	Quercus suber	58331	Streptophyta	Plant	Archaeplastida
XP_023870779.1	fungi	fungi	352	Quersube	Quercus suber	58331	Streptophyta	Plant	Archaeplastida
XP_023870780.1	fungi	fungi	352	Quersube	Quercus suber	58331	Streptophyta	Plant	Archaeplastida
XP_023870781.1	fungi	fungi	352	Quersube	Quercus suber	58331	Streptophyta	Plant	Archaeplastida
XP_023870782.1	fungi	fungi	352	Quersube	Quercus suber	58331	Streptophyta	Plant	Archaeplastida
XP_023870783.1	fungi	fungi	352	Quersube	Quercus suber	58331	Streptophyta	Plant	Archaeplastida
XP_023870784.1	fungi	fungi	352	Quersube	Quercus suber	58331	Streptophyta	Plant	Archaeplastida
XP_023870786.1	fungi	fungi	352	Quersube	Quercus suber	58331	Streptophyta	Plant	Archaeplastida
XP_023870787.1	fungi	fungi	352	Quersube	Quercus suber	58331	Streptophyta	Plant	Archaeplastida
XP_023870788.1	fungi	fungi	352	Quersube	Quercus suber	58331	Streptophyta	Plant	Archaeplastida
XP_023870789.1	fungi	fungi	352	Quersube	Quercus suber	58331	Streptophyta	Plant	Archaeplastida
XP_023870790.1	fungi	fungi	352	Quersube	Quercus suber	58331	Streptophyta	Plant	Archaeplastida
XP_023870791.1	fungi	fungi	352	Quersube	Quercus suber	58331	Streptophyta	Plant	Archaeplastida
XP_023870792.1	fungi	fungi	352	Quersube	Quercus suber	58331	Streptophyta	Plant	Archaeplastida
XP_023870794.1	fungi	fungi	352	Quersube	Quercus suber	58331	Streptophyta	Plant	Archaeplastida
XP_023870795.1	fungi	fungi	352	Quersube	Quercus suber	58331	Streptophyta	Plant	Archaeplastida
XP_023870796.1	fungi	fungi	352	Quersube	Quercus suber	58331	Streptophyta	Plant	Archaeplastida
XP_023870797.1	fungi	fungi	352	Quersube	Quercus suber	58331	Streptophyta	Plant	Archaeplastida
XP_023870798.1	fungi	fungi	352	Quersube	Quercus suber	58331	Streptophyta	Plant	Archaeplastida
XP_023870799.1	fungi	fungi	352	Quersube	Quercus suber	58331	Streptophyta	Plant	Archaeplastida
XP_023870800.1	fungi	fungi	352	Quersube	Quercus suber	58331	Streptophyta	Plant	Archaeplastida
XP_023870801.1	fungi	fungi	352	Quersube	Quercus suber	58331	Streptophyta	Plant	Archaeplastida
XP_023870802.1	fungi	fungi	352	Quersube	Quercus suber	58331	Streptophyta	Plant	Archaeplastida
XP_023870803.1	fungi	fungi	352	Quersube	Quercus suber	58331	Streptophyta	Plant	Archaeplastida
XP_023870805.1	fungi	fungi	352	Quersube	Quercus suber	58331	Streptophyta	Plant	Archaeplastida
XP_023870806.1	fungi	fungi	352	Quersube	Quercus suber	58331	Streptophyta	Plant	Archaeplastida
XP_023870807.1	fungi	fungi	352	Quersube	Quercus suber	58331	Streptophyta	Plant	Archaeplastida
XP_023870808.1	fungi	fungi	352	Quersube	Quercus suber	58331	Streptophyta	Plant	Archaeplastida
XP_023870809.1	fungi	fungi	352	Quersube	Quercus suber	58331	Streptophyta	Plant	Archaeplastida
XP_023870810.1	fungi	fungi	352	Quersube	Quercus suber	58331	Streptophyta	Plant	Archaeplastida
XP_023870811.1	fungi	fungi	352	Quersube	Quercus suber	58331	Streptophyta	Plant	Archaeplastida
XP_023870812.1	fungi	fungi	352	Quersube	Quercus suber	58331	Streptophyta	Plant	Archaeplastida
XP_023870813.1	fungi	fungi	352	Quersube	Quercus suber	58331	Streptophyta	Plant	Archaeplastida
XP_023870814.1	fungi	fungi	352	Quersube	Quercus suber	58331	Streptophyta	Plant	Archaeplastida
XP_023870815.1	fungi	fungi	352	Quersube	Quercus suber	58331	Streptophyta	Plant	Archaeplastida
XP_023870816.1	fungi	fungi	352	Quersube	Quercus suber	58331	Streptophyta	Plant	Archaeplastida
XP_023870817.1	fungi	fungi	352	Quersube	Quercus suber	58331	Streptophyta	Plant	Archaeplastida
XP_023870818.1	fungi	fungi	352	Quersube	Quercus suber	58331	Streptophyta	Plant	Archaeplastida
XP_023870819.1	fungi	fungi	352	Quersube	Quercus suber	58331	Streptophyta	Plant	Archaeplastida
XP_023870820.1	fungi	fungi	352	Quersube	Quercus suber	58331	Streptophyta	Plant	Archaeplastida
XP_023870821.1	fungi	fungi	352	Quersube	Quercus suber	58331	Streptophyta	Plant	Archaeplastida
XP_023870822.1	fungi	fungi	352	Quersube	Quercus suber	58331	Streptophyta	Plant	Archaeplastida
XP_023870823.1	fungi	fungi	352	Quersube	Quercus suber	58331	Streptophyta	Plant	Archaeplastida
XP_023870824.1	fungi	fungi	352	Quersube	Quercus suber	58331	Streptophyta	Plant	Archaeplastida
XP_023870826.1	nodata	fungi	352	Quersube	Quercus suber	58331	Streptophyta	Plant	Archaeplastida
XP_023870827.1	fungi	fungi	352	Quersube	Quercus suber	58331	Streptophyta	Plant	Archaeplastida
XP_023870828.1	fungi	fungi	352	Quersube	Quercus suber	58331	Streptophyta	Plant	Archaeplastida
XP_023870829.1	fungi	fungi	352	Quersube	Quercus suber	58331	Streptophyta	Plant	Archaeplastida
XP_023870830.1	fungi	fungi	352	Quersube	Quercus suber	58331	Streptophyta	Plant	Archaeplastida
XP_023870831.1	fungi	fungi	352	Quersube	Quercus suber	58331	Streptophyta	Plant	Archaeplastida
XP_023870832.1	fungi	fungi	352	Quersube	Quercus suber	58331	Streptophyta	Plant	Archaeplastida
XP_023870833.1	fungi	fungi	352	Quersube	Quercus suber	58331	Streptophyta	Plant	Archaeplastida
XP_023870834.1	fungi	fungi	352	Quersube	Quercus suber	58331	Streptophyta	Plant	Archaeplastida
XP_023870835.1	fungi	fungi	352	Quersube	Quercus suber	58331	Streptophyta	Plant	Archaeplastida
XP_023870836.1	fungi	fungi	90	Quersube	Quercus suber	58331	Streptophyta	Plant	Archaeplastida
XP_023870837.1	fungi	fungi	352	Quersube	Quercus suber	58331	Streptophyta	Plant	Archaeplastida
XP_023870838.1	fungi	fungi	352	Quersube	Quercus suber	58331	Streptophyta	Plant	Archaeplastida
XP_023870839.1	fungi	fungi	352	Quersube	Quercus suber	58331	Streptophyta	Plant	Archaeplastida
XP_023870840.1	fungi	fungi	352	Quersube	Quercus suber	58331	Streptophyta	Plant	Archaeplastida
XP_023870841.1	fungi	fungi	352	Quersube	Quercus suber	58331	Streptophyta	Plant	Archaeplastida
XP_023870842.1	fungi	fungi	352	Quersube	Quercus suber	58331	Streptophyta	Plant	Archaeplastida
XP_023870843.1	fungi	fungi	352	Quersube	Quercus suber	58331	Streptophyta	Plant	Archaeplastida
XP_023870844.1	fungi	fungi	352	Quersube	Quercus suber	58331	Streptophyta	Plant	Archaeplastida
XP_023870845.1	fungi	fungi	352	Quersube	Quercus suber	58331	Streptophyta	Plant	Archaeplastida
XP_023870846.1	fungi	fungi	90	Quersube	Quercus suber	58331	Streptophyta	Plant	Archaeplastida
XP_023870847.1	fungi	fungi	352	Quersube	Quercus suber	58331	Streptophyta	Plant	Archaeplastida
XP_023870848.1	fungi	fungi	352	Quersube	Quercus suber	58331	Streptophyta	Plant	Archaeplastida
XP_023870849.1	fungi	fungi	352	Quersube	Quercus suber	58331	Streptophyta	Plant	Archaeplastida
XP_023870850.1	fungi	fungi	352	Quersube	Quercus suber	58331	Streptophyta	Plant	Archaeplastida
XP_023870851.1	fungi	fungi	352	Quersube	Quercus suber	58331	Streptophyta	Plant	Archaeplastida
XP_023870852.1	fungi	fungi	352	Quersube	Quercus suber	58331	Streptophyta	Plant	Archaeplastida
XP_023870853.1	fungi	fungi	352	Quersube	Quercus suber	58331	Streptophyta	Plant	Archaeplastida
XP_023870854.1	fungi	fungi	352	Quersube	Quercus suber	58331	Streptophyta	Plant	Archaeplastida
XP_023870855.1	fungi	fungi	352	Quersube	Quercus suber	58331	Streptophyta	Plant	Archaeplastida
XP_023870856.1	fungi	fungi	352	Quersube	Quercus suber	58331	Streptophyta	Plant	Archaeplastida
XP_023870858.1	fungi	fungi	90	Quersube	Quercus suber	58331	Streptophyta	Plant	Archaeplastida
XP_023870859.1	fungi	fungi	352	Quersube	Quercus suber	58331	Streptophyta	Plant	Archaeplastida
XP_023870860.1	fungi	fungi	352	Quersube	Quercus suber	58331	Streptophyta	Plant	Archaeplastida
XP_023870861.1	fungi	fungi	352	Quersube	Quercus suber	58331	Streptophyta	Plant	Archaeplastida
XP_023870862.1	fungi	fungi	352	Quersube	Quercus suber	58331	Streptophyta	Plant	Archaeplastida
XP_023870863.1	fungi	fungi	352	Quersube	Quercus suber	58331	Streptophyta	Plant	Archaeplastida
XP_023870864.1	fungi	fungi	352	Quersube	Quercus suber	58331	Streptophyta	Plant	Archaeplastida
XP_023870865.1	fungi	fungi	352	Quersube	Quercus suber	58331	Streptophyta	Plant	Archaeplastida
XP_023870866.1	fungi	fungi	352	Quersube	Quercus suber	58331	Streptophyta	Plant	Archaeplastida
XP_023870867.1	fungi	fungi	352	Quersube	Quercus suber	58331	Streptophyta	Plant	Archaeplastida
XP_023870868.1	fungi	fungi	352	Quersube	Quercus suber	58331	Streptophyta	Plant	Archaeplastida
XP_023870869.1	fungi	fungi	90	Quersube	Quercus suber	58331	Streptophyta	Plant	Archaeplastida
XP_023870870.1	fungi	fungi	352	Quersube	Quercus suber	58331	Streptophyta	Plant	Archaeplastida
XP_023870871.1	fungi	fungi	352	Quersube	Quercus suber	58331	Streptophyta	Plant	Archaeplastida
XP_023870872.1	fungi	fungi	352	Quersube	Quercus suber	58331	Streptophyta	Plant	Archaeplastida
XP_023870873.1	fungi	fungi	352	Quersube	Quercus suber	58331	Streptophyta	Plant	Archaeplastida
XP_023870874.1	fungi	fungi	352	Quersube	Quercus suber	58331	Streptophyta	Plant	Archaeplastida
XP_023870875.1	fungi	fungi	352	Quersube	Quercus suber	58331	Streptophyta	Plant	Archaeplastida
XP_023870876.1	fungi	fungi	352	Quersube	Quercus suber	58331	Streptophyta	Plant	Archaeplastida
XP_023870877.1	fungi	fungi	352	Quersube	Quercus suber	58331	Streptophyta	Plant	Archaeplastida
XP_023870878.1	fungi	fungi	352	Quersube	Quercus suber	58331	Streptophyta	Plant	Archaeplastida
XP_023870879.1	fungi	fungi	352	Quersube	Quercus suber	58331	Streptophyta	Plant	Archaeplastida
XP_023870880.1	fungi	fungi	90	Quersube	Quercus suber	58331	Streptophyta	Plant	Archaeplastida
XP_023870881.1	fungi	fungi	352	Quersube	Quercus suber	58331	Streptophyta	Plant	Archaeplastida
XP_023870882.1	fungi	fungi	352	Quersube	Quercus suber	58331	Streptophyta	Plant	Archaeplastida
XP_023870883.1	fungi	fungi	352	Quersube	Quercus suber	58331	Streptophyta	Plant	Archaeplastida
XP_023870884.1	fungi	fungi	352	Quersube	Quercus suber	58331	Streptophyta	Plant	Archaeplastida
XP_023870885.1	fungi	fungi	352	Quersube	Quercus suber	58331	Streptophyta	Plant	Archaeplastida
XP_023870886.1	fungi	fungi	352	Quersube	Quercus suber	58331	Streptophyta	Plant	Archaeplastida
XP_023870887.1	fungi	fungi	352	Quersube	Quercus suber	58331	Streptophyta	Plant	Archaeplastida
XP_023870888.1	fungi	fungi	352	Quersube	Quercus suber	58331	Streptophyta	Plant	Archaeplastida
XP_023870889.1	fungi	fungi	352	Quersube	Quercus suber	58331	Streptophyta	Plant	Archaeplastida
XP_023870890.1	fungi	fungi	352	Quersube	Quercus suber	58331	Streptophyta	Plant	Archaeplastida
XP_023870891.1	fungi	fungi	90	Quersube	Quercus suber	58331	Streptophyta	Plant	Archaeplastida
XP_023870892.1	fungi	fungi	352	Quersube	Quercus suber	58331	Streptophyta	Plant	Archaeplastida
XP_023870893.1	fungi	fungi	352	Quersube	Quercus suber	58331	Streptophyta	Plant	Archaeplastida
XP_023870894.1	fungi	fungi	352	Quersube	Quercus suber	58331	Streptophyta	Plant	Archaeplastida
XP_023870895.1	fungi	fungi	352	Quersube	Quercus suber	58331	Streptophyta	Plant	Archaeplastida
XP_023870896.1	fungi	fungi	352	Quersube	Quercus suber	58331	Streptophyta	Plant	Archaeplastida
XP_023870897.1	fungi	fungi	352	Quersube	Quercus suber	58331	Streptophyta	Plant	Archaeplastida
XP_023870898.1	fungi	fungi	352	Quersube	Quercus suber	58331	Streptophyta	Plant	Archaeplastida
XP_023870899.1	fungi	fungi	352	Quersube	Quercus suber	58331	Streptophyta	Plant	Archaeplastida
XP_023870900.1	fungi	fungi	352	Quersube	Quercus suber	58331	Streptophyta	Plant	Archaeplastida
XP_023870901.1	fungi	fungi	352	Quersube	Quercus suber	58331	Streptophyta	Plant	Archaeplastida
XP_023870902.1	fungi	fungi	90	Quersube	Quercus suber	58331	Streptophyta	Plant	Archaeplastida
XP_023870903.1	fungi	fungi	352	Quersube	Quercus suber	58331	Streptophyta	Plant	Archaeplastida
XP_023870904.1	fungi	fungi	352	Quersube	Quercus suber	58331	Streptophyta	Plant	Archaeplastida
XP_023870905.1	ambig	fungi	352	Quersube	Quercus suber	58331	Streptophyta	Plant	Archaeplastida
XP_023870906.1	fungi	fungi	352	Quersube	Quercus suber	58331	Streptophyta	Plant	Archaeplastida
XP_023870907.1	fungi	fungi	352	Quersube	Quercus suber	58331	Streptophyta	Plant	Archaeplastida
XP_023870908.1	fungi	fungi	352	Quersube	Quercus suber	58331	Streptophyta	Plant	Archaeplastida
XP_023870909.1	fungi	fungi	352	Quersube	Quercus suber	58331	Streptophyta	Plant	Archaeplastida
XP_023870910.1	fungi	fungi	352	Quersube	Quercus suber	58331	Streptophyta	Plant	Archaeplastida
XP_023870911.1	fungi	fungi	352	Quersube	Quercus suber	58331	Streptophyta	Plant	Archaeplastida
XP_023870912.1	fungi	fungi	352	Quersube	Quercus suber	58331	Streptophyta	Plant	Archaeplastida
XP_023870913.1	fungi	fungi	90	Quersube	Quercus suber	58331	Streptophyta	Plant	Archaeplastida
XP_023870914.1	fungi	fungi	352	Quersube	Quercus suber	58331	Streptophyta	Plant	Archaeplastida
XP_023870915.1	fungi	fungi	352	Quersube	Quercus suber	58331	Streptophyta	Plant	Archaeplastida
XP_023870916.1	fungi	fungi	352	Quersube	Quercus suber	58331	Streptophyta	Plant	Archaeplastida
XP_023870917.1	fungi	fungi	352	Quersube	Quercus suber	58331	Streptophyta	Plant	Archaeplastida
XP_023870918.1	fungi	fungi	352	Quersube	Quercus suber	58331	Streptophyta	Plant	Archaeplastida
XP_023870919.1	fungi	fungi	352	Quersube	Quercus suber	58331	Streptophyta	Plant	Archaeplastida
XP_023870920.1	fungi	fungi	352	Quersube	Quercus suber	58331	Streptophyta	Plant	Archaeplastida
XP_023870921.1	fungi	fungi	352	Quersube	Quercus suber	58331	Streptophyta	Plant	Archaeplastida
XP_023870922.1	fungi	fungi	352	Quersube	Quercus suber	58331	Streptophyta	Plant	Archaeplastida
XP_023870923.1	fungi	fungi	352	Quersube	Quercus suber	58331	Streptophyta	Plant	Archaeplastida
XP_023870924.1	fungi	fungi	90	Quersube	Quercus suber	58331	Streptophyta	Plant	Archaeplastida
XP_023870925.1	fungi	fungi	352	Quersube	Quercus suber	58331	Streptophyta	Plant	Archaeplastida
XP_023870926.1	fungi	fungi	352	Quersube	Quercus suber	58331	Streptophyta	Plant	Archaeplastida
XP_023870927.1	fungi	fungi	352	Quersube	Quercus suber	58331	Streptophyta	Plant	Archaeplastida
XP_023870928.1	fungi	fungi	352	Quersube	Quercus suber	58331	Streptophyta	Plant	Archaeplastida
XP_023870929.1	fungi	fungi	352	Quersube	Quercus suber	58331	Streptophyta	Plant	Archaeplastida
XP_023870930.1	fungi	fungi	352	Quersube	Quercus suber	58331	Streptophyta	Plant	Archaeplastida
XP_023870931.1	fungi	fungi	352	Quersube	Quercus suber	58331	Streptophyta	Plant	Archaeplastida
XP_023870932.1	fungi	fungi	352	Quersube	Quercus suber	58331	Streptophyta	Plant	Archaeplastida
XP_023870933.1	fungi	fungi	352	Quersube	Quercus suber	58331	Streptophyta	Plant	Archaeplastida
XP_023870934.1	fungi	fungi	352	Quersube	Quercus suber	58331	Streptophyta	Plant	Archaeplastida
XP_023870935.1	fungi	fungi	90	Quersube	Quercus suber	58331	Streptophyta	Plant	Archaeplastida
XP_023870936.1	fungi	fungi	352	Quersube	Quercus suber	58331	Streptophyta	Plant	Archaeplastida
XP_023870937.1	fungi	fungi	352	Quersube	Quercus suber	58331	Streptophyta	Plant	Archaeplastida
XP_023870938.1	fungi	fungi	352	Quersube	Quercus suber	58331	Streptophyta	Plant	Archaeplastida
XP_023870939.1	fungi	fungi	352	Quersube	Quercus suber	58331	Streptophyta	Plant	Archaeplastida
XP_023870941.1	fungi	fungi	352	Quersube	Quercus suber	58331	Streptophyta	Plant	Archaeplastida
XP_023870942.1	fungi	fungi	352	Quersube	Quercus suber	58331	Streptophyta	Plant	Archaeplastida
XP_023870943.1	nodata	fungi	352	Quersube	Quercus suber	58331	Streptophyta	Plant	Archaeplastida
XP_023870944.1	fungi	fungi	352	Quersube	Quercus suber	58331	Streptophyta	Plant	Archaeplastida
XP_023870945.1	fungi	fungi	352	Quersube	Quercus suber	58331	Streptophyta	Plant	Archaeplastida
XP_023870946.1	fungi	fungi	90	Quersube	Quercus suber	58331	Streptophyta	Plant	Archaeplastida
XP_023870947.1	fungi	fungi	352	Quersube	Quercus suber	58331	Streptophyta	Plant	Archaeplastida
XP_023870948.1	fungi	fungi	352	Quersube	Quercus suber	58331	Streptophyta	Plant	Archaeplastida
XP_023870949.1	fungi	fungi	352	Quersube	Quercus suber	58331	Streptophyta	Plant	Archaeplastida
XP_023870950.1	fungi	fungi	352	Quersube	Quercus suber	58331	Streptophyta	Plant	Archaeplastida
XP_023870951.1	nodata	fungi	352	Quersube	Quercus suber	58331	Streptophyta	Plant	Archaeplastida
XP_023870952.1	fungi	fungi	352	Quersube	Quercus suber	58331	Streptophyta	Plant	Archaeplastida
XP_023870953.1	fungi	fungi	352	Quersube	Quercus suber	58331	Streptophyta	Plant	Archaeplastida
XP_023870954.1	fungi	fungi	352	Quersube	Quercus suber	58331	Streptophyta	Plant	Archaeplastida
XP_023870955.1	fungi	fungi	352	Quersube	Quercus suber	58331	Streptophyta	Plant	Archaeplastida
XP_023870956.1	fungi	fungi	352	Quersube	Quercus suber	58331	Streptophyta	Plant	Archaeplastida
XP_023870957.1	fungi	fungi	90	Quersube	Quercus suber	58331	Streptophyta	Plant	Archaeplastida
XP_023870958.1	fungi	fungi	352	Quersube	Quercus suber	58331	Streptophyta	Plant	Archaeplastida
XP_023870959.1	fungi	fungi	352	Quersube	Quercus suber	58331	Streptophyta	Plant	Archaeplastida
XP_023870960.1	fungi	fungi	352	Quersube	Quercus suber	58331	Streptophyta	Plant	Archaeplastida
XP_023870961.1	fungi	fungi	352	Quersube	Quercus suber	58331	Streptophyta	Plant	Archaeplastida
XP_023870962.1	fungi	fungi	352	Quersube	Quercus suber	58331	Streptophyta	Plant	Archaeplastida
XP_023870963.1	fungi	fungi	352	Quersube	Quercus suber	58331	Streptophyta	Plant	Archaeplastida
XP_023870964.1	fungi	fungi	352	Quersube	Quercus suber	58331	Streptophyta	Plant	Archaeplastida
XP_023870965.1	fungi	fungi	352	Quersube	Quercus suber	58331	Streptophyta	Plant	Archaeplastida
XP_023870966.1	fungi	fungi	352	Quersube	Quercus suber	58331	Streptophyta	Plant	Archaeplastida
XP_023870967.1	fungi	fungi	352	Quersube	Quercus suber	58331	Streptophyta	Plant	Archaeplastida
XP_023870969.1	fungi	fungi	90	Quersube	Quercus suber	58331	Streptophyta	Plant	Archaeplastida
XP_023870970.1	fungi	fungi	352	Quersube	Quercus suber	58331	Streptophyta	Plant	Archaeplastida
XP_023870971.1	fungi	fungi	352	Quersube	Quercus suber	58331	Streptophyta	Plant	Archaeplastida
XP_023870972.1	fungi	fungi	352	Quersube	Quercus suber	58331	Streptophyta	Plant	Archaeplastida
XP_023870973.1	fungi	fungi	352	Quersube	Quercus suber	58331	Streptophyta	Plant	Archaeplastida
XP_023870974.1	fungi	fungi	352	Quersube	Quercus suber	58331	Streptophyta	Plant	Archaeplastida
XP_023870975.1	fungi	fungi	352	Quersube	Quercus suber	58331	Streptophyta	Plant	Archaeplastida
XP_023870976.1	fungi	fungi	352	Quersube	Quercus suber	58331	Streptophyta	Plant	Archaeplastida
XP_023870977.1	fungi	fungi	352	Quersube	Quercus suber	58331	Streptophyta	Plant	Archaeplastida
XP_023870978.1	fungi	fungi	352	Quersube	Quercus suber	58331	Streptophyta	Plant	Archaeplastida
XP_023870979.1	fungi	fungi	352	Quersube	Quercus suber	58331	Streptophyta	Plant	Archaeplastida
XP_023870980.1	fungi	fungi	90	Quersube	Quercus suber	58331	Streptophyta	Plant	Archaeplastida
XP_023870981.1	fungi	fungi	352	Quersube	Quercus suber	58331	Streptophyta	Plant	Archaeplastida
XP_023870982.1	fungi	fungi	352	Quersube	Quercus suber	58331	Streptophyta	Plant	Archaeplastida
XP_023870983.1	fungi	fungi	352	Quersube	Quercus suber	58331	Streptophyta	Plant	Archaeplastida
XP_023870984.1	fungi	fungi	352	Quersube	Quercus suber	58331	Streptophyta	Plant	Archaeplastida
XP_023870985.1	fungi	fungi	352	Quersube	Quercus suber	58331	Streptophyta	Plant	Archaeplastida
XP_023870986.1	fungi	fungi	352	Quersube	Quercus suber	58331	Streptophyta	Plant	Archaeplastida
XP_023870987.1	fungi	fungi	352	Quersube	Quercus suber	58331	Streptophyta	Plant	Archaeplastida
XP_023870988.1	fungi	fungi	352	Quersube	Quercus suber	58331	Streptophyta	Plant	Archaeplastida
XP_023870989.1	fungi	fungi	352	Quersube	Quercus suber	58331	Streptophyta	Plant	Archaeplastida
XP_023870990.1	fungi	fungi	352	Quersube	Quercus suber	58331	Streptophyta	Plant	Archaeplastida
XP_023870991.1	fungi	fungi	90	Quersube	Quercus suber	58331	Streptophyta	Plant	Archaeplastida
XP_023870992.1	fungi	fungi	352	Quersube	Quercus suber	58331	Streptophyta	Plant	Archaeplastida
XP_023870993.1	fungi	fungi	352	Quersube	Quercus suber	58331	Streptophyta	Plant	Archaeplastida
XP_023870994.1	fungi	fungi	352	Quersube	Quercus suber	58331	Streptophyta	Plant	Archaeplastida
XP_023870995.1	fungi	fungi	352	Quersube	Quercus suber	58331	Streptophyta	Plant	Archaeplastida
XP_023870996.1	fungi	fungi	352	Quersube	Quercus suber	58331	Streptophyta	Plant	Archaeplastida
XP_023870997.1	fungi	fungi	352	Quersube	Quercus suber	58331	Streptophyta	Plant	Archaeplastida
XP_023870998.1	fungi	fungi	352	Quersube	Quercus suber	58331	Streptophyta	Plant	Archaeplastida
XP_023870999.1	fungi	fungi	352	Quersube	Quercus suber	58331	Streptophyta	Plant	Archaeplastida
XP_023871000.1	fungi	fungi	352	Quersube	Quercus suber	58331	Streptophyta	Plant	Archaeplastida
XP_023871001.1	fungi	fungi	352	Quersube	Quercus suber	58331	Streptophyta	Plant	Archaeplastida
XP_023871002.1	fungi	fungi	90	Quersube	Quercus suber	58331	Streptophyta	Plant	Archaeplastida
XP_023871003.1	fungi	fungi	352	Quersube	Quercus suber	58331	Streptophyta	Plant	Archaeplastida
XP_023871004.1	fungi	fungi	352	Quersube	Quercus suber	58331	Streptophyta	Plant	Archaeplastida
XP_023871005.1	fungi	fungi	352	Quersube	Quercus suber	58331	Streptophyta	Plant	Archaeplastida
XP_023871006.1	fungi	fungi	352	Quersube	Quercus suber	58331	Streptophyta	Plant	Archaeplastida
XP_023871007.1	fungi	fungi	352	Quersube	Quercus suber	58331	Streptophyta	Plant	Archaeplastida
XP_023871008.1	fungi	fungi	352	Quersube	Quercus suber	58331	Streptophyta	Plant	Archaeplastida
XP_023871009.1	fungi	fungi	352	Quersube	Quercus suber	58331	Streptophyta	Plant	Archaeplastida
XP_023871010.1	fungi	fungi	352	Quersube	Quercus suber	58331	Streptophyta	Plant	Archaeplastida
XP_023871011.1	fungi	fungi	352	Quersube	Quercus suber	58331	Streptophyta	Plant	Archaeplastida
XP_023871012.1	fungi	fungi	352	Quersube	Quercus suber	58331	Streptophyta	Plant	Archaeplastida
XP_023871013.1	fungi	fungi	90	Quersube	Quercus suber	58331	Streptophyta	Plant	Archaeplastida
XP_023871014.1	nodata	fungi	352	Quersube	Quercus suber	58331	Streptophyta	Plant	Archaeplastida
XP_023871015.1	fungi	fungi	352	Quersube	Quercus suber	58331	Streptophyta	Plant	Archaeplastida
XP_023871016.1	fungi	fungi	352	Quersube	Quercus suber	58331	Streptophyta	Plant	Archaeplastida
XP_023871017.1	fungi	fungi	352	Quersube	Quercus suber	58331	Streptophyta	Plant	Archaeplastida
XP_023871018.1	fungi	fungi	352	Quersube	Quercus suber	58331	Streptophyta	Plant	Archaeplastida
XP_023871019.1	fungi	fungi	352	Quersube	Quercus suber	58331	Streptophyta	Plant	Archaeplastida
XP_023871020.1	fungi	fungi	352	Quersube	Quercus suber	58331	Streptophyta	Plant	Archaeplastida
XP_023871021.1	fungi	fungi	352	Quersube	Quercus suber	58331	Streptophyta	Plant	Archaeplastida
XP_023871022.1	fungi	fungi	352	Quersube	Quercus suber	58331	Streptophyta	Plant	Archaeplastida
XP_023871023.1	fungi	fungi	352	Quersube	Quercus suber	58331	Streptophyta	Plant	Archaeplastida
XP_023871024.1	fungi	fungi	90	Quersube	Quercus suber	58331	Streptophyta	Plant	Archaeplastida
XP_023871025.1	fungi	fungi	352	Quersube	Quercus suber	58331	Streptophyta	Plant	Archaeplastida
XP_023871026.1	fungi	fungi	352	Quersube	Quercus suber	58331	Streptophyta	Plant	Archaeplastida
XP_023871027.1	fungi	fungi	352	Quersube	Quercus suber	58331	Streptophyta	Plant	Archaeplastida
XP_023871028.1	fungi	fungi	352	Quersube	Quercus suber	58331	Streptophyta	Plant	Archaeplastida
XP_023871029.1	fungi	fungi	352	Quersube	Quercus suber	58331	Streptophyta	Plant	Archaeplastida
XP_023871030.1	bacteria	fungi	352	Quersube	Quercus suber	58331	Streptophyta	Plant	Archaeplastida
XP_023871031.1	fungi	fungi	352	Quersube	Quercus suber	58331	Streptophyta	Plant	Archaeplastida
XP_023871032.1	fungi	fungi	352	Quersube	Quercus suber	58331	Streptophyta	Plant	Archaeplastida
XP_023871033.1	fungi	fungi	352	Quersube	Quercus suber	58331	Streptophyta	Plant	Archaeplastida
XP_023871034.1	fungi	fungi	352	Quersube	Quercus suber	58331	Streptophyta	Plant	Archaeplastida
XP_023871035.1	fungi	fungi	90	Quersube	Quercus suber	58331	Streptophyta	Plant	Archaeplastida
XP_023871036.1	fungi	fungi	352	Quersube	Quercus suber	58331	Streptophyta	Plant	Archaeplastida
XP_023871037.1	fungi	fungi	352	Quersube	Quercus suber	58331	Streptophyta	Plant	Archaeplastida
XP_023871038.1	fungi	fungi	352	Quersube	Quercus suber	58331	Streptophyta	Plant	Archaeplastida
XP_023871039.1	fungi	fungi	352	Quersube	Quercus suber	58331	Streptophyta	Plant	Archaeplastida
XP_023871040.1	fungi	fungi	352	Quersube	Quercus suber	58331	Streptophyta	Plant	Archaeplastida
XP_023871041.1	fungi	fungi	352	Quersube	Quercus suber	58331	Streptophyta	Plant	Archaeplastida
XP_023871042.1	fungi	fungi	352	Quersube	Quercus suber	58331	Streptophyta	Plant	Archaeplastida
XP_023871043.1	fungi	fungi	352	Quersube	Quercus suber	58331	Streptophyta	Plant	Archaeplastida
XP_023871044.1	fungi	fungi	352	Quersube	Quercus suber	58331	Streptophyta	Plant	Archaeplastida
XP_023871045.1	fungi	fungi	352	Quersube	Quercus suber	58331	Streptophyta	Plant	Archaeplastida
XP_023871046.1	fungi	fungi	90	Quersube	Quercus suber	58331	Streptophyta	Plant	Archaeplastida
XP_023871047.1	fungi	fungi	352	Quersube	Quercus suber	58331	Streptophyta	Plant	Archaeplastida
XP_023871048.1	fungi	fungi	352	Quersube	Quercus suber	58331	Streptophyta	Plant	Archaeplastida
XP_023871049.1	fungi	fungi	352	Quersube	Quercus suber	58331	Streptophyta	Plant	Archaeplastida
XP_023871050.1	fungi	fungi	352	Quersube	Quercus suber	58331	Streptophyta	Plant	Archaeplastida
XP_023871051.1	fungi	fungi	352	Quersube	Quercus suber	58331	Streptophyta	Plant	Archaeplastida
XP_023871052.1	fungi	fungi	352	Quersube	Quercus suber	58331	Streptophyta	Plant	Archaeplastida
XP_023871053.1	fungi	fungi	352	Quersube	Quercus suber	58331	Streptophyta	Plant	Archaeplastida
XP_023871054.1	fungi	fungi	352	Quersube	Quercus suber	58331	Streptophyta	Plant	Archaeplastida
XP_023871055.1	fungi	fungi	352	Quersube	Quercus suber	58331	Streptophyta	Plant	Archaeplastida
XP_023871056.1	fungi	fungi	352	Quersube	Quercus suber	58331	Streptophyta	Plant	Archaeplastida
XP_023871057.1	fungi	fungi	90	Quersube	Quercus suber	58331	Streptophyta	Plant	Archaeplastida
XP_023871058.1	fungi	fungi	352	Quersube	Quercus suber	58331	Streptophyta	Plant	Archaeplastida
XP_023871059.1	fungi	fungi	352	Quersube	Quercus suber	58331	Streptophyta	Plant	Archaeplastida
XP_023871060.1	fungi	fungi	352	Quersube	Quercus suber	58331	Streptophyta	Plant	Archaeplastida
XP_023871061.1	fungi	fungi	352	Quersube	Quercus suber	58331	Streptophyta	Plant	Archaeplastida
XP_023871062.1	fungi	fungi	352	Quersube	Quercus suber	58331	Streptophyta	Plant	Archaeplastida
XP_023871063.1	fungi	fungi	352	Quersube	Quercus suber	58331	Streptophyta	Plant	Archaeplastida
XP_023871064.1	fungi	fungi	352	Quersube	Quercus suber	58331	Streptophyta	Plant	Archaeplastida
XP_023871065.1	fungi	fungi	352	Quersube	Quercus suber	58331	Streptophyta	Plant	Archaeplastida
XP_023871066.1	fungi	fungi	352	Quersube	Quercus suber	58331	Streptophyta	Plant	Archaeplastida
XP_023871067.1	fungi	fungi	352	Quersube	Quercus suber	58331	Streptophyta	Plant	Archaeplastida
XP_023871068.1	fungi	fungi	90	Quersube	Quercus suber	58331	Streptophyta	Plant	Archaeplastida
XP_023871069.1	fungi	fungi	352	Quersube	Quercus suber	58331	Streptophyta	Plant	Archaeplastida
XP_023871070.1	fungi	fungi	352	Quersube	Quercus suber	58331	Streptophyta	Plant	Archaeplastida
XP_023871071.1	fungi	fungi	352	Quersube	Quercus suber	58331	Streptophyta	Plant	Archaeplastida
XP_023871072.1	fungi	fungi	352	Quersube	Quercus suber	58331	Streptophyta	Plant	Archaeplastida
XP_023871073.1	fungi	fungi	352	Quersube	Quercus suber	58331	Streptophyta	Plant	Archaeplastida
XP_023871074.1	fungi	fungi	352	Quersube	Quercus suber	58331	Streptophyta	Plant	Archaeplastida
XP_023871075.1	fungi	fungi	352	Quersube	Quercus suber	58331	Streptophyta	Plant	Archaeplastida
XP_023871076.1	fungi	fungi	352	Quersube	Quercus suber	58331	Streptophyta	Plant	Archaeplastida
XP_023871077.1	fungi	fungi	352	Quersube	Quercus suber	58331	Streptophyta	Plant	Archaeplastida
XP_023871079.1	fungi	fungi	90	Quersube	Quercus suber	58331	Streptophyta	Plant	Archaeplastida
XP_023871080.1	fungi	fungi	352	Quersube	Quercus suber	58331	Streptophyta	Plant	Archaeplastida
XP_023871081.1	fungi	fungi	352	Quersube	Quercus suber	58331	Streptophyta	Plant	Archaeplastida
XP_023871082.1	fungi	fungi	352	Quersube	Quercus suber	58331	Streptophyta	Plant	Archaeplastida
XP_023871083.1	nodata	fungi	352	Quersube	Quercus suber	58331	Streptophyta	Plant	Archaeplastida
XP_023871084.1	fungi	fungi	352	Quersube	Quercus suber	58331	Streptophyta	Plant	Archaeplastida
XP_023871085.1	fungi	fungi	352	Quersube	Quercus suber	58331	Streptophyta	Plant	Archaeplastida
XP_023871086.1	fungi	fungi	352	Quersube	Quercus suber	58331	Streptophyta	Plant	Archaeplastida
XP_023871087.1	fungi	fungi	352	Quersube	Quercus suber	58331	Streptophyta	Plant	Archaeplastida
XP_023871088.1	ambig	fungi	352	Quersube	Quercus suber	58331	Streptophyta	Plant	Archaeplastida
XP_023871089.1	fungi	fungi	352	Quersube	Quercus suber	58331	Streptophyta	Plant	Archaeplastida
XP_023871090.1	fungi	fungi	90	Quersube	Quercus suber	58331	Streptophyta	Plant	Archaeplastida
XP_023871091.1	fungi	fungi	352	Quersube	Quercus suber	58331	Streptophyta	Plant	Archaeplastida
XP_023871092.1	fungi	fungi	352	Quersube	Quercus suber	58331	Streptophyta	Plant	Archaeplastida
XP_023871093.1	fungi	fungi	352	Quersube	Quercus suber	58331	Streptophyta	Plant	Archaeplastida
XP_023871094.1	fungi	fungi	352	Quersube	Quercus suber	58331	Streptophyta	Plant	Archaeplastida
XP_023871095.1	fungi	fungi	352	Quersube	Quercus suber	58331	Streptophyta	Plant	Archaeplastida
XP_023871096.1	fungi	fungi	352	Quersube	Quercus suber	58331	Streptophyta	Plant	Archaeplastida
XP_023871097.1	fungi	fungi	352	Quersube	Quercus suber	58331	Streptophyta	Plant	Archaeplastida
XP_023871098.1	fungi	fungi	352	Quersube	Quercus suber	58331	Streptophyta	Plant	Archaeplastida
XP_023871099.1	fungi	fungi	352	Quersube	Quercus suber	58331	Streptophyta	Plant	Archaeplastida
XP_023871100.1	fungi	fungi	352	Quersube	Quercus suber	58331	Streptophyta	Plant	Archaeplastida
XP_023871101.1	fungi	fungi	90	Quersube	Quercus suber	58331	Streptophyta	Plant	Archaeplastida
XP_023871102.1	fungi	fungi	352	Quersube	Quercus suber	58331	Streptophyta	Plant	Archaeplastida
XP_023871103.1	fungi	fungi	352	Quersube	Quercus suber	58331	Streptophyta	Plant	Archaeplastida
XP_023871104.1	fungi	fungi	352	Quersube	Quercus suber	58331	Streptophyta	Plant	Archaeplastida
XP_023871105.1	fungi	fungi	352	Quersube	Quercus suber	58331	Streptophyta	Plant	Archaeplastida
XP_023871106.1	fungi	fungi	352	Quersube	Quercus suber	58331	Streptophyta	Plant	Archaeplastida
XP_023871108.1	fungi	fungi	90	Quersube	Quercus suber	58331	Streptophyta	Plant	Archaeplastida
XP_023871115.1	fungi	fungi	90	Quersube	Quercus suber	58331	Streptophyta	Plant	Archaeplastida
XP_023871126.1	fungi	fungi	90	Quersube	Quercus suber	58331	Streptophyta	Plant	Archaeplastida
XP_023871134.1	fungi	fungi	90	Quersube	Quercus suber	58331	Streptophyta	Plant	Archaeplastida
XP_023871138.1	fungi	fungi	90	Quersube	Quercus suber	58331	Streptophyta	Plant	Archaeplastida
XP_023871140.1	fungi	fungi	186	Quersube	Quercus suber	58331	Streptophyta	Plant	Archaeplastida
XP_023871141.1	fungi	fungi	186	Quersube	Quercus suber	58331	Streptophyta	Plant	Archaeplastida
XP_023871142.1	fungi	fungi	186	Quersube	Quercus suber	58331	Streptophyta	Plant	Archaeplastida
XP_023871143.1	fungi	fungi	186	Quersube	Quercus suber	58331	Streptophyta	Plant	Archaeplastida
XP_023871144.1	fungi	fungi	186	Quersube	Quercus suber	58331	Streptophyta	Plant	Archaeplastida
XP_023871145.1	fungi	fungi	186	Quersube	Quercus suber	58331	Streptophyta	Plant	Archaeplastida
XP_023871146.1	fungi	fungi	186	Quersube	Quercus suber	58331	Streptophyta	Plant	Archaeplastida
XP_023871147.1	fungi	fungi	186	Quersube	Quercus suber	58331	Streptophyta	Plant	Archaeplastida
XP_023871148.1	fungi	fungi	186	Quersube	Quercus suber	58331	Streptophyta	Plant	Archaeplastida
XP_023871149.1	fungi	fungi	90	Quersube	Quercus suber	58331	Streptophyta	Plant	Archaeplastida
XP_023871150.1	fungi	fungi	186	Quersube	Quercus suber	58331	Streptophyta	Plant	Archaeplastida
XP_023871151.1	fungi	fungi	186	Quersube	Quercus suber	58331	Streptophyta	Plant	Archaeplastida
XP_023871152.1	fungi	fungi	186	Quersube	Quercus suber	58331	Streptophyta	Plant	Archaeplastida
XP_023871153.1	fungi	fungi	186	Quersube	Quercus suber	58331	Streptophyta	Plant	Archaeplastida
XP_023871154.1	fungi	fungi	186	Quersube	Quercus suber	58331	Streptophyta	Plant	Archaeplastida
XP_023871155.1	fungi	fungi	186	Quersube	Quercus suber	58331	Streptophyta	Plant	Archaeplastida
XP_023871156.1	fungi	fungi	186	Quersube	Quercus suber	58331	Streptophyta	Plant	Archaeplastida
XP_023871157.1	fungi	fungi	186	Quersube	Quercus suber	58331	Streptophyta	Plant	Archaeplastida
XP_023871158.1	fungi	fungi	186	Quersube	Quercus suber	58331	Streptophyta	Plant	Archaeplastida
XP_023871159.1	fungi	fungi	186	Quersube	Quercus suber	58331	Streptophyta	Plant	Archaeplastida
XP_023871160.1	fungi	fungi	90	Quersube	Quercus suber	58331	Streptophyta	Plant	Archaeplastida
XP_023871161.1	fungi	fungi	186	Quersube	Quercus suber	58331	Streptophyta	Plant	Archaeplastida
XP_023871162.1	fungi	fungi	186	Quersube	Quercus suber	58331	Streptophyta	Plant	Archaeplastida
XP_023871163.1	fungi	fungi	186	Quersube	Quercus suber	58331	Streptophyta	Plant	Archaeplastida
XP_023871164.1	fungi	fungi	186	Quersube	Quercus suber	58331	Streptophyta	Plant	Archaeplastida
XP_023871165.1	fungi	fungi	186	Quersube	Quercus suber	58331	Streptophyta	Plant	Archaeplastida
XP_023871166.1	fungi	fungi	186	Quersube	Quercus suber	58331	Streptophyta	Plant	Archaeplastida
XP_023871167.1	fungi	fungi	186	Quersube	Quercus suber	58331	Streptophyta	Plant	Archaeplastida
XP_023871168.1	fungi	fungi	186	Quersube	Quercus suber	58331	Streptophyta	Plant	Archaeplastida
XP_023871169.1	fungi	fungi	186	Quersube	Quercus suber	58331	Streptophyta	Plant	Archaeplastida
XP_023871170.1	fungi	fungi	186	Quersube	Quercus suber	58331	Streptophyta	Plant	Archaeplastida
XP_023871172.1	fungi	fungi	90	Quersube	Quercus suber	58331	Streptophyta	Plant	Archaeplastida
XP_023871173.1	fungi	fungi	186	Quersube	Quercus suber	58331	Streptophyta	Plant	Archaeplastida
XP_023871174.1	fungi	fungi	186	Quersube	Quercus suber	58331	Streptophyta	Plant	Archaeplastida
XP_023871175.1	fungi	fungi	186	Quersube	Quercus suber	58331	Streptophyta	Plant	Archaeplastida
XP_023871176.1	fungi	fungi	186	Quersube	Quercus suber	58331	Streptophyta	Plant	Archaeplastida
XP_023871177.1	fungi	fungi	186	Quersube	Quercus suber	58331	Streptophyta	Plant	Archaeplastida
XP_023871178.1	fungi	fungi	186	Quersube	Quercus suber	58331	Streptophyta	Plant	Archaeplastida
XP_023871179.1	fungi	fungi	186	Quersube	Quercus suber	58331	Streptophyta	Plant	Archaeplastida
XP_023871180.1	fungi	fungi	186	Quersube	Quercus suber	58331	Streptophyta	Plant	Archaeplastida
XP_023871181.1	fungi	fungi	186	Quersube	Quercus suber	58331	Streptophyta	Plant	Archaeplastida
XP_023871182.1	fungi	fungi	186	Quersube	Quercus suber	58331	Streptophyta	Plant	Archaeplastida
XP_023871183.1	fungi	fungi	90	Quersube	Quercus suber	58331	Streptophyta	Plant	Archaeplastida
XP_023871184.1	fungi	fungi	186	Quersube	Quercus suber	58331	Streptophyta	Plant	Archaeplastida
XP_023871185.1	fungi	fungi	186	Quersube	Quercus suber	58331	Streptophyta	Plant	Archaeplastida
XP_023871186.1	fungi	fungi	186	Quersube	Quercus suber	58331	Streptophyta	Plant	Archaeplastida
XP_023871187.1	fungi	fungi	186	Quersube	Quercus suber	58331	Streptophyta	Plant	Archaeplastida
XP_023871188.1	fungi	fungi	186	Quersube	Quercus suber	58331	Streptophyta	Plant	Archaeplastida
XP_023871189.1	fungi	fungi	186	Quersube	Quercus suber	58331	Streptophyta	Plant	Archaeplastida
XP_023871190.1	fungi	fungi	186	Quersube	Quercus suber	58331	Streptophyta	Plant	Archaeplastida
XP_023871191.1	fungi	fungi	186	Quersube	Quercus suber	58331	Streptophyta	Plant	Archaeplastida
XP_023871192.1	fungi	fungi	186	Quersube	Quercus suber	58331	Streptophyta	Plant	Archaeplastida
XP_023871193.1	fungi	fungi	186	Quersube	Quercus suber	58331	Streptophyta	Plant	Archaeplastida
XP_023871194.1	fungi	fungi	90	Quersube	Quercus suber	58331	Streptophyta	Plant	Archaeplastida
XP_023871195.1	fungi	fungi	186	Quersube	Quercus suber	58331	Streptophyta	Plant	Archaeplastida
XP_023871196.1	fungi	fungi	186	Quersube	Quercus suber	58331	Streptophyta	Plant	Archaeplastida
XP_023871197.1	fungi	fungi	186	Quersube	Quercus suber	58331	Streptophyta	Plant	Archaeplastida
XP_023871198.1	fungi	fungi	186	Quersube	Quercus suber	58331	Streptophyta	Plant	Archaeplastida
XP_023871199.1	fungi	fungi	186	Quersube	Quercus suber	58331	Streptophyta	Plant	Archaeplastida
XP_023871200.1	fungi	fungi	186	Quersube	Quercus suber	58331	Streptophyta	Plant	Archaeplastida
XP_023871201.1	fungi	fungi	186	Quersube	Quercus suber	58331	Streptophyta	Plant	Archaeplastida
XP_023871202.1	fungi	fungi	186	Quersube	Quercus suber	58331	Streptophyta	Plant	Archaeplastida
XP_023871203.1	fungi	fungi	186	Quersube	Quercus suber	58331	Streptophyta	Plant	Archaeplastida
XP_023871204.1	fungi	fungi	186	Quersube	Quercus suber	58331	Streptophyta	Plant	Archaeplastida
XP_023871205.1	fungi	fungi	90	Quersube	Quercus suber	58331	Streptophyta	Plant	Archaeplastida
XP_023871206.1	fungi	fungi	186	Quersube	Quercus suber	58331	Streptophyta	Plant	Archaeplastida
XP_023871207.1	fungi	fungi	186	Quersube	Quercus suber	58331	Streptophyta	Plant	Archaeplastida
XP_023871208.1	fungi	fungi	186	Quersube	Quercus suber	58331	Streptophyta	Plant	Archaeplastida
XP_023871209.1	fungi	fungi	186	Quersube	Quercus suber	58331	Streptophyta	Plant	Archaeplastida
XP_023871210.1	ambig	fungi	186	Quersube	Quercus suber	58331	Streptophyta	Plant	Archaeplastida
XP_023871211.1	fungi	fungi	186	Quersube	Quercus suber	58331	Streptophyta	Plant	Archaeplastida
XP_023871212.1	fungi	fungi	186	Quersube	Quercus suber	58331	Streptophyta	Plant	Archaeplastida
XP_023871213.1	fungi	fungi	186	Quersube	Quercus suber	58331	Streptophyta	Plant	Archaeplastida
XP_023871214.1	fungi	fungi	186	Quersube	Quercus suber	58331	Streptophyta	Plant	Archaeplastida
XP_023871215.1	fungi	fungi	186	Quersube	Quercus suber	58331	Streptophyta	Plant	Archaeplastida
XP_023871216.1	fungi	fungi	90	Quersube	Quercus suber	58331	Streptophyta	Plant	Archaeplastida
XP_023871217.1	fungi	fungi	186	Quersube	Quercus suber	58331	Streptophyta	Plant	Archaeplastida
XP_023871218.1	fungi	fungi	186	Quersube	Quercus suber	58331	Streptophyta	Plant	Archaeplastida
XP_023871219.1	fungi	fungi	186	Quersube	Quercus suber	58331	Streptophyta	Plant	Archaeplastida
XP_023871220.1	fungi	fungi	186	Quersube	Quercus suber	58331	Streptophyta	Plant	Archaeplastida
XP_023871221.1	fungi	fungi	186	Quersube	Quercus suber	58331	Streptophyta	Plant	Archaeplastida
XP_023871222.1	fungi	fungi	186	Quersube	Quercus suber	58331	Streptophyta	Plant	Archaeplastida
XP_023871223.1	fungi	fungi	186	Quersube	Quercus suber	58331	Streptophyta	Plant	Archaeplastida
XP_023871224.1	fungi	fungi	186	Quersube	Quercus suber	58331	Streptophyta	Plant	Archaeplastida
XP_023871225.1	fungi	fungi	186	Quersube	Quercus suber	58331	Streptophyta	Plant	Archaeplastida
XP_023871226.1	fungi	fungi	186	Quersube	Quercus suber	58331	Streptophyta	Plant	Archaeplastida
XP_023871227.1	fungi	fungi	90	Quersube	Quercus suber	58331	Streptophyta	Plant	Archaeplastida
XP_023871228.1	fungi	fungi	186	Quersube	Quercus suber	58331	Streptophyta	Plant	Archaeplastida
XP_023871229.1	fungi	fungi	186	Quersube	Quercus suber	58331	Streptophyta	Plant	Archaeplastida
XP_023871230.1	fungi	fungi	186	Quersube	Quercus suber	58331	Streptophyta	Plant	Archaeplastida
XP_023871231.1	fungi	fungi	186	Quersube	Quercus suber	58331	Streptophyta	Plant	Archaeplastida
XP_023871232.1	fungi	fungi	186	Quersube	Quercus suber	58331	Streptophyta	Plant	Archaeplastida
XP_023871233.1	fungi	fungi	186	Quersube	Quercus suber	58331	Streptophyta	Plant	Archaeplastida
XP_023871234.1	fungi	fungi	186	Quersube	Quercus suber	58331	Streptophyta	Plant	Archaeplastida
XP_023871235.1	fungi	fungi	186	Quersube	Quercus suber	58331	Streptophyta	Plant	Archaeplastida
XP_023871236.1	fungi	fungi	186	Quersube	Quercus suber	58331	Streptophyta	Plant	Archaeplastida
XP_023871237.1	fungi	fungi	186	Quersube	Quercus suber	58331	Streptophyta	Plant	Archaeplastida
XP_023871238.1	fungi	fungi	90	Quersube	Quercus suber	58331	Streptophyta	Plant	Archaeplastida
XP_023871239.1	fungi	fungi	186	Quersube	Quercus suber	58331	Streptophyta	Plant	Archaeplastida
XP_023871240.1	fungi	fungi	186	Quersube	Quercus suber	58331	Streptophyta	Plant	Archaeplastida
XP_023871241.1	fungi	fungi	186	Quersube	Quercus suber	58331	Streptophyta	Plant	Archaeplastida
XP_023871242.1	fungi	fungi	186	Quersube	Quercus suber	58331	Streptophyta	Plant	Archaeplastida
XP_023871243.1	fungi	fungi	186	Quersube	Quercus suber	58331	Streptophyta	Plant	Archaeplastida
XP_023871244.1	fungi	fungi	186	Quersube	Quercus suber	58331	Streptophyta	Plant	Archaeplastida
XP_023871245.1	fungi	fungi	186	Quersube	Quercus suber	58331	Streptophyta	Plant	Archaeplastida
XP_023871246.1	fungi	fungi	186	Quersube	Quercus suber	58331	Streptophyta	Plant	Archaeplastida
XP_023871247.1	fungi	fungi	186	Quersube	Quercus suber	58331	Streptophyta	Plant	Archaeplastida
XP_023871248.1	fungi	fungi	186	Quersube	Quercus suber	58331	Streptophyta	Plant	Archaeplastida
XP_023871249.1	fungi	fungi	90	Quersube	Quercus suber	58331	Streptophyta	Plant	Archaeplastida
XP_023871250.1	fungi	fungi	186	Quersube	Quercus suber	58331	Streptophyta	Plant	Archaeplastida
XP_023871251.1	fungi	fungi	186	Quersube	Quercus suber	58331	Streptophyta	Plant	Archaeplastida
XP_023871252.1	fungi	fungi	186	Quersube	Quercus suber	58331	Streptophyta	Plant	Archaeplastida
XP_023871253.1	fungi	fungi	186	Quersube	Quercus suber	58331	Streptophyta	Plant	Archaeplastida
XP_023871254.1	fungi	fungi	186	Quersube	Quercus suber	58331	Streptophyta	Plant	Archaeplastida
XP_023871255.1	fungi	fungi	186	Quersube	Quercus suber	58331	Streptophyta	Plant	Archaeplastida
XP_023871256.1	fungi	fungi	186	Quersube	Quercus suber	58331	Streptophyta	Plant	Archaeplastida
XP_023871257.1	fungi	fungi	186	Quersube	Quercus suber	58331	Streptophyta	Plant	Archaeplastida
XP_023871258.1	fungi	fungi	186	Quersube	Quercus suber	58331	Streptophyta	Plant	Archaeplastida
XP_023871259.1	fungi	fungi	186	Quersube	Quercus suber	58331	Streptophyta	Plant	Archaeplastida
XP_023871260.1	fungi	fungi	90	Quersube	Quercus suber	58331	Streptophyta	Plant	Archaeplastida
XP_023871261.1	fungi	fungi	186	Quersube	Quercus suber	58331	Streptophyta	Plant	Archaeplastida
XP_023871262.1	fungi	fungi	186	Quersube	Quercus suber	58331	Streptophyta	Plant	Archaeplastida
XP_023871263.1	fungi	fungi	186	Quersube	Quercus suber	58331	Streptophyta	Plant	Archaeplastida
XP_023871264.1	fungi	fungi	186	Quersube	Quercus suber	58331	Streptophyta	Plant	Archaeplastida
XP_023871265.1	fungi	fungi	186	Quersube	Quercus suber	58331	Streptophyta	Plant	Archaeplastida
XP_023871266.1	fungi	fungi	186	Quersube	Quercus suber	58331	Streptophyta	Plant	Archaeplastida
XP_023871267.1	fungi	fungi	186	Quersube	Quercus suber	58331	Streptophyta	Plant	Archaeplastida
XP_023871268.1	fungi	fungi	186	Quersube	Quercus suber	58331	Streptophyta	Plant	Archaeplastida
XP_023871269.1	fungi	fungi	186	Quersube	Quercus suber	58331	Streptophyta	Plant	Archaeplastida
XP_023871270.1	fungi	fungi	186	Quersube	Quercus suber	58331	Streptophyta	Plant	Archaeplastida
XP_023871271.1	fungi	fungi	90	Quersube	Quercus suber	58331	Streptophyta	Plant	Archaeplastida
XP_023871272.1	fungi	fungi	186	Quersube	Quercus suber	58331	Streptophyta	Plant	Archaeplastida
XP_023871273.1	fungi	fungi	186	Quersube	Quercus suber	58331	Streptophyta	Plant	Archaeplastida
XP_023871274.1	fungi	fungi	186	Quersube	Quercus suber	58331	Streptophyta	Plant	Archaeplastida
XP_023871275.1	fungi	fungi	186	Quersube	Quercus suber	58331	Streptophyta	Plant	Archaeplastida
XP_023871276.1	fungi	fungi	186	Quersube	Quercus suber	58331	Streptophyta	Plant	Archaeplastida
XP_023871277.1	fungi	fungi	186	Quersube	Quercus suber	58331	Streptophyta	Plant	Archaeplastida
XP_023871278.1	fungi	fungi	186	Quersube	Quercus suber	58331	Streptophyta	Plant	Archaeplastida
XP_023871279.1	fungi	fungi	186	Quersube	Quercus suber	58331	Streptophyta	Plant	Archaeplastida
XP_023871280.1	fungi	fungi	186	Quersube	Quercus suber	58331	Streptophyta	Plant	Archaeplastida
XP_023871281.1	fungi	fungi	186	Quersube	Quercus suber	58331	Streptophyta	Plant	Archaeplastida
XP_023871282.1	fungi	fungi	25	Quersube	Quercus suber	58331	Streptophyta	Plant	Archaeplastida
XP_023871283.1	fungi	fungi	90	Quersube	Quercus suber	58331	Streptophyta	Plant	Archaeplastida
XP_023871284.1	fungi	fungi	186	Quersube	Quercus suber	58331	Streptophyta	Plant	Archaeplastida
XP_023871285.1	fungi	fungi	186	Quersube	Quercus suber	58331	Streptophyta	Plant	Archaeplastida
XP_023871286.1	fungi	fungi	186	Quersube	Quercus suber	58331	Streptophyta	Plant	Archaeplastida
XP_023871287.1	fungi	fungi	186	Quersube	Quercus suber	58331	Streptophyta	Plant	Archaeplastida
XP_023871288.1	fungi	fungi	186	Quersube	Quercus suber	58331	Streptophyta	Plant	Archaeplastida
XP_023871289.1	fungi	fungi	186	Quersube	Quercus suber	58331	Streptophyta	Plant	Archaeplastida
XP_023871290.1	fungi	fungi	186	Quersube	Quercus suber	58331	Streptophyta	Plant	Archaeplastida
XP_023871291.1	fungi	fungi	186	Quersube	Quercus suber	58331	Streptophyta	Plant	Archaeplastida
XP_023871292.1	fungi	fungi	186	Quersube	Quercus suber	58331	Streptophyta	Plant	Archaeplastida
XP_023871293.1	fungi	fungi	186	Quersube	Quercus suber	58331	Streptophyta	Plant	Archaeplastida
XP_023871294.1	fungi	fungi	90	Quersube	Quercus suber	58331	Streptophyta	Plant	Archaeplastida
XP_023871295.1	fungi	fungi	186	Quersube	Quercus suber	58331	Streptophyta	Plant	Archaeplastida
XP_023871296.1	fungi	fungi	186	Quersube	Quercus suber	58331	Streptophyta	Plant	Archaeplastida
XP_023871297.1	fungi	fungi	186	Quersube	Quercus suber	58331	Streptophyta	Plant	Archaeplastida
XP_023871298.1	fungi	fungi	186	Quersube	Quercus suber	58331	Streptophyta	Plant	Archaeplastida
XP_023871299.1	fungi	fungi	186	Quersube	Quercus suber	58331	Streptophyta	Plant	Archaeplastida
XP_023871300.1	fungi	fungi	186	Quersube	Quercus suber	58331	Streptophyta	Plant	Archaeplastida
XP_023871301.1	fungi	fungi	186	Quersube	Quercus suber	58331	Streptophyta	Plant	Archaeplastida
XP_023871302.1	fungi	fungi	186	Quersube	Quercus suber	58331	Streptophyta	Plant	Archaeplastida
XP_023871303.1	fungi	fungi	90	Quersube	Quercus suber	58331	Streptophyta	Plant	Archaeplastida
XP_023871304.1	fungi	fungi	186	Quersube	Quercus suber	58331	Streptophyta	Plant	Archaeplastida
XP_023871305.1	fungi	fungi	186	Quersube	Quercus suber	58331	Streptophyta	Plant	Archaeplastida
XP_023871306.1	fungi	fungi	186	Quersube	Quercus suber	58331	Streptophyta	Plant	Archaeplastida
XP_023871307.1	fungi	fungi	186	Quersube	Quercus suber	58331	Streptophyta	Plant	Archaeplastida
XP_023871308.1	fungi	fungi	186	Quersube	Quercus suber	58331	Streptophyta	Plant	Archaeplastida
XP_023871309.1	fungi	fungi	186	Quersube	Quercus suber	58331	Streptophyta	Plant	Archaeplastida
XP_023871310.1	fungi	fungi	186	Quersube	Quercus suber	58331	Streptophyta	Plant	Archaeplastida
XP_023871311.1	fungi	fungi	186	Quersube	Quercus suber	58331	Streptophyta	Plant	Archaeplastida
XP_023871312.1	fungi	fungi	186	Quersube	Quercus suber	58331	Streptophyta	Plant	Archaeplastida
XP_023871313.1	fungi	fungi	90	Quersube	Quercus suber	58331	Streptophyta	Plant	Archaeplastida
XP_023871314.1	fungi	fungi	186	Quersube	Quercus suber	58331	Streptophyta	Plant	Archaeplastida
XP_023871315.1	fungi	fungi	186	Quersube	Quercus suber	58331	Streptophyta	Plant	Archaeplastida
XP_023871316.1	fungi	fungi	186	Quersube	Quercus suber	58331	Streptophyta	Plant	Archaeplastida
XP_023871318.1	fungi	fungi	186	Quersube	Quercus suber	58331	Streptophyta	Plant	Archaeplastida
XP_023871319.1	fungi	fungi	186	Quersube	Quercus suber	58331	Streptophyta	Plant	Archaeplastida
XP_023871320.1	fungi	fungi	186	Quersube	Quercus suber	58331	Streptophyta	Plant	Archaeplastida
XP_023871321.1	fungi	fungi	186	Quersube	Quercus suber	58331	Streptophyta	Plant	Archaeplastida
XP_023871322.1	fungi	fungi	186	Quersube	Quercus suber	58331	Streptophyta	Plant	Archaeplastida
XP_023871323.1	fungi	fungi	186	Quersube	Quercus suber	58331	Streptophyta	Plant	Archaeplastida
XP_023871324.1	fungi	fungi	186	Quersube	Quercus suber	58331	Streptophyta	Plant	Archaeplastida
XP_023871325.1	fungi	fungi	90	Quersube	Quercus suber	58331	Streptophyta	Plant	Archaeplastida
XP_023871326.1	fungi	fungi	186	Quersube	Quercus suber	58331	Streptophyta	Plant	Archaeplastida
XP_023871327.1	fungi	fungi	186	Quersube	Quercus suber	58331	Streptophyta	Plant	Archaeplastida
XP_023871328.1	fungi	fungi	186	Quersube	Quercus suber	58331	Streptophyta	Plant	Archaeplastida
XP_023871329.1	fungi	fungi	186	Quersube	Quercus suber	58331	Streptophyta	Plant	Archaeplastida
XP_023871330.1	fungi	fungi	186	Quersube	Quercus suber	58331	Streptophyta	Plant	Archaeplastida
XP_023871331.1	fungi	fungi	186	Quersube	Quercus suber	58331	Streptophyta	Plant	Archaeplastida
XP_023871332.1	fungi	fungi	186	Quersube	Quercus suber	58331	Streptophyta	Plant	Archaeplastida
XP_023871333.1	fungi	fungi	186	Quersube	Quercus suber	58331	Streptophyta	Plant	Archaeplastida
XP_023871334.1	fungi	fungi	186	Quersube	Quercus suber	58331	Streptophyta	Plant	Archaeplastida
XP_023871335.1	fungi	fungi	186	Quersube	Quercus suber	58331	Streptophyta	Plant	Archaeplastida
XP_023871336.1	fungi	fungi	90	Quersube	Quercus suber	58331	Streptophyta	Plant	Archaeplastida
XP_023871337.1	fungi	fungi	186	Quersube	Quercus suber	58331	Streptophyta	Plant	Archaeplastida
XP_023871338.1	fungi	fungi	186	Quersube	Quercus suber	58331	Streptophyta	Plant	Archaeplastida
XP_023871339.1	fungi	fungi	186	Quersube	Quercus suber	58331	Streptophyta	Plant	Archaeplastida
XP_023871340.1	fungi	fungi	186	Quersube	Quercus suber	58331	Streptophyta	Plant	Archaeplastida
XP_023871341.1	fungi	fungi	186	Quersube	Quercus suber	58331	Streptophyta	Plant	Archaeplastida
XP_023871342.1	fungi	fungi	186	Quersube	Quercus suber	58331	Streptophyta	Plant	Archaeplastida
XP_023871343.1	fungi	fungi	186	Quersube	Quercus suber	58331	Streptophyta	Plant	Archaeplastida
XP_023871344.1	fungi	fungi	186	Quersube	Quercus suber	58331	Streptophyta	Plant	Archaeplastida
XP_023871345.1	fungi	fungi	186	Quersube	Quercus suber	58331	Streptophyta	Plant	Archaeplastida
XP_023871346.1	fungi	fungi	186	Quersube	Quercus suber	58331	Streptophyta	Plant	Archaeplastida
XP_023871347.1	fungi	fungi	90	Quersube	Quercus suber	58331	Streptophyta	Plant	Archaeplastida
XP_023871354.1	fungi	fungi	90	Quersube	Quercus suber	58331	Streptophyta	Plant	Archaeplastida
XP_023871360.1	fungi	fungi	90	Quersube	Quercus suber	58331	Streptophyta	Plant	Archaeplastida
XP_023871369.1	fungi	fungi	90	Quersube	Quercus suber	58331	Streptophyta	Plant	Archaeplastida
XP_023871380.1	fungi	fungi	90	Quersube	Quercus suber	58331	Streptophyta	Plant	Archaeplastida
XP_023871385.1	fungi	fungi	1	Quersube	Quercus suber	58331	Streptophyta	Plant	Archaeplastida
XP_023871389.1	fungi	fungi	90	Quersube	Quercus suber	58331	Streptophyta	Plant	Archaeplastida
XP_023871398.1	fungi	fungi	90	Quersube	Quercus suber	58331	Streptophyta	Plant	Archaeplastida
XP_023871407.1	fungi	fungi	90	Quersube	Quercus suber	58331	Streptophyta	Plant	Archaeplastida
XP_023871415.1	fungi	fungi	90	Quersube	Quercus suber	58331	Streptophyta	Plant	Archaeplastida
XP_023871424.1	fungi	fungi	90	Quersube	Quercus suber	58331	Streptophyta	Plant	Archaeplastida
XP_023871426.1	fungi	fungi	7	Quersube	Quercus suber	58331	Streptophyta	Plant	Archaeplastida
XP_023871427.1	fungi	fungi	7	Quersube	Quercus suber	58331	Streptophyta	Plant	Archaeplastida
XP_023871428.1	fungi	fungi	7	Quersube	Quercus suber	58331	Streptophyta	Plant	Archaeplastida
XP_023871429.1	fungi	fungi	7	Quersube	Quercus suber	58331	Streptophyta	Plant	Archaeplastida
XP_023871430.1	fungi	fungi	7	Quersube	Quercus suber	58331	Streptophyta	Plant	Archaeplastida
XP_023871431.1	fungi	fungi	7	Quersube	Quercus suber	58331	Streptophyta	Plant	Archaeplastida
XP_023871432.1	fungi	fungi	90	Quersube	Quercus suber	58331	Streptophyta	Plant	Archaeplastida
XP_023871433.1	fungi	fungi	7	Quersube	Quercus suber	58331	Streptophyta	Plant	Archaeplastida
XP_023871440.1	fungi	fungi	90	Quersube	Quercus suber	58331	Streptophyta	Plant	Archaeplastida
XP_023871445.1	fungi	fungi	90	Quersube	Quercus suber	58331	Streptophyta	Plant	Archaeplastida
XP_023871454.1	fungi	fungi	90	Quersube	Quercus suber	58331	Streptophyta	Plant	Archaeplastida
XP_023871458.1	fungi	fungi	1	Quersube	Quercus suber	58331	Streptophyta	Plant	Archaeplastida
XP_023871461.1	fungi	fungi	90	Quersube	Quercus suber	58331	Streptophyta	Plant	Archaeplastida
XP_023871467.1	fungi	fungi	90	Quersube	Quercus suber	58331	Streptophyta	Plant	Archaeplastida
XP_023871477.1	fungi	fungi	90	Quersube	Quercus suber	58331	Streptophyta	Plant	Archaeplastida
XP_023871486.1	fungi	fungi	90	Quersube	Quercus suber	58331	Streptophyta	Plant	Archaeplastida
XP_023871489.1	fungi	fungi	2	Quersube	Quercus suber	58331	Streptophyta	Plant	Archaeplastida
XP_023871490.1	fungi	fungi	2	Quersube	Quercus suber	58331	Streptophyta	Plant	Archaeplastida
XP_023871495.1	fungi	fungi	90	Quersube	Quercus suber	58331	Streptophyta	Plant	Archaeplastida
XP_023871499.1	bacteria	bacteria	1	Quersube	Quercus suber	58331	Streptophyta	Plant	Archaeplastida
XP_023871500.1	fungi	fungi	2	Quersube	Quercus suber	58331	Streptophyta	Plant	Archaeplastida
XP_023871501.1	fungi	fungi	2	Quersube	Quercus suber	58331	Streptophyta	Plant	Archaeplastida
XP_023871504.1	fungi	fungi	90	Quersube	Quercus suber	58331	Streptophyta	Plant	Archaeplastida
XP_023871513.1	fungi	fungi	90	Quersube	Quercus suber	58331	Streptophyta	Plant	Archaeplastida
XP_023871526.1	fungi	fungi	90	Quersube	Quercus suber	58331	Streptophyta	Plant	Archaeplastida
XP_023871538.1	fungi	fungi	90	Quersube	Quercus suber	58331	Streptophyta	Plant	Archaeplastida
XP_023871548.1	fungi	fungi	45	Quersube	Quercus suber	58331	Streptophyta	Plant	Archaeplastida
XP_023871549.1	fungi	fungi	90	Quersube	Quercus suber	58331	Streptophyta	Plant	Archaeplastida
XP_023871550.1	fungi	fungi	45	Quersube	Quercus suber	58331	Streptophyta	Plant	Archaeplastida
XP_023871551.1	fungi	fungi	45	Quersube	Quercus suber	58331	Streptophyta	Plant	Archaeplastida
XP_023871552.1	fungi	fungi	45	Quersube	Quercus suber	58331	Streptophyta	Plant	Archaeplastida
XP_023871554.1	fungi	fungi	45	Quersube	Quercus suber	58331	Streptophyta	Plant	Archaeplastida
XP_023871555.1	fungi	fungi	45	Quersube	Quercus suber	58331	Streptophyta	Plant	Archaeplastida
XP_023871556.1	fungi	fungi	45	Quersube	Quercus suber	58331	Streptophyta	Plant	Archaeplastida
XP_023871557.1	fungi	fungi	45	Quersube	Quercus suber	58331	Streptophyta	Plant	Archaeplastida
XP_023871558.1	fungi	fungi	45	Quersube	Quercus suber	58331	Streptophyta	Plant	Archaeplastida
XP_023871559.1	fungi	fungi	45	Quersube	Quercus suber	58331	Streptophyta	Plant	Archaeplastida
XP_023871560.1	fungi	fungi	45	Quersube	Quercus suber	58331	Streptophyta	Plant	Archaeplastida
XP_023871561.1	fungi	fungi	90	Quersube	Quercus suber	58331	Streptophyta	Plant	Archaeplastida
XP_023871562.1	fungi	fungi	45	Quersube	Quercus suber	58331	Streptophyta	Plant	Archaeplastida
XP_023871563.1	fungi	fungi	45	Quersube	Quercus suber	58331	Streptophyta	Plant	Archaeplastida
XP_023871564.1	fungi	fungi	45	Quersube	Quercus suber	58331	Streptophyta	Plant	Archaeplastida
XP_023871565.1	fungi	fungi	45	Quersube	Quercus suber	58331	Streptophyta	Plant	Archaeplastida
XP_023871566.1	fungi	fungi	45	Quersube	Quercus suber	58331	Streptophyta	Plant	Archaeplastida
XP_023871567.1	fungi	fungi	45	Quersube	Quercus suber	58331	Streptophyta	Plant	Archaeplastida
XP_023871568.1	fungi	fungi	45	Quersube	Quercus suber	58331	Streptophyta	Plant	Archaeplastida
XP_023871569.1	fungi	fungi	45	Quersube	Quercus suber	58331	Streptophyta	Plant	Archaeplastida
XP_023871570.1	fungi	fungi	45	Quersube	Quercus suber	58331	Streptophyta	Plant	Archaeplastida
XP_023871571.1	fungi	fungi	90	Quersube	Quercus suber	58331	Streptophyta	Plant	Archaeplastida
XP_023871572.1	fungi	fungi	45	Quersube	Quercus suber	58331	Streptophyta	Plant	Archaeplastida
XP_023871573.1	fungi	fungi	45	Quersube	Quercus suber	58331	Streptophyta	Plant	Archaeplastida
XP_023871574.1	fungi	fungi	45	Quersube	Quercus suber	58331	Streptophyta	Plant	Archaeplastida
XP_023871575.1	fungi	fungi	45	Quersube	Quercus suber	58331	Streptophyta	Plant	Archaeplastida
XP_023871576.1	fungi	fungi	45	Quersube	Quercus suber	58331	Streptophyta	Plant	Archaeplastida
XP_023871577.1	fungi	fungi	45	Quersube	Quercus suber	58331	Streptophyta	Plant	Archaeplastida
XP_023871578.1	fungi	fungi	45	Quersube	Quercus suber	58331	Streptophyta	Plant	Archaeplastida
XP_023871579.1	fungi	fungi	45	Quersube	Quercus suber	58331	Streptophyta	Plant	Archaeplastida
XP_023871580.1	fungi	fungi	45	Quersube	Quercus suber	58331	Streptophyta	Plant	Archaeplastida
XP_023871581.1	fungi	fungi	90	Quersube	Quercus suber	58331	Streptophyta	Plant	Archaeplastida
XP_023871582.1	fungi	fungi	45	Quersube	Quercus suber	58331	Streptophyta	Plant	Archaeplastida
XP_023871583.1	fungi	fungi	45	Quersube	Quercus suber	58331	Streptophyta	Plant	Archaeplastida
XP_023871584.1	fungi	fungi	45	Quersube	Quercus suber	58331	Streptophyta	Plant	Archaeplastida
XP_023871585.1	fungi	fungi	45	Quersube	Quercus suber	58331	Streptophyta	Plant	Archaeplastida
XP_023871586.1	fungi	fungi	45	Quersube	Quercus suber	58331	Streptophyta	Plant	Archaeplastida
XP_023871587.1	fungi	fungi	45	Quersube	Quercus suber	58331	Streptophyta	Plant	Archaeplastida
XP_023871588.1	fungi	fungi	45	Quersube	Quercus suber	58331	Streptophyta	Plant	Archaeplastida
XP_023871589.1	fungi	fungi	45	Quersube	Quercus suber	58331	Streptophyta	Plant	Archaeplastida
XP_023871590.1	fungi	fungi	45	Quersube	Quercus suber	58331	Streptophyta	Plant	Archaeplastida
XP_023871591.1	fungi	fungi	45	Quersube	Quercus suber	58331	Streptophyta	Plant	Archaeplastida
XP_023871592.1	fungi	fungi	90	Quersube	Quercus suber	58331	Streptophyta	Plant	Archaeplastida
XP_023871593.1	fungi	fungi	45	Quersube	Quercus suber	58331	Streptophyta	Plant	Archaeplastida
XP_023871594.1	fungi	fungi	45	Quersube	Quercus suber	58331	Streptophyta	Plant	Archaeplastida
XP_023871595.1	fungi	fungi	45	Quersube	Quercus suber	58331	Streptophyta	Plant	Archaeplastida
XP_023871597.1	fungi	fungi	45	Quersube	Quercus suber	58331	Streptophyta	Plant	Archaeplastida
XP_023871598.1	fungi	fungi	45	Quersube	Quercus suber	58331	Streptophyta	Plant	Archaeplastida
XP_023871601.1	fungi	fungi	90	Quersube	Quercus suber	58331	Streptophyta	Plant	Archaeplastida
XP_023871610.1	fungi	fungi	90	Quersube	Quercus suber	58331	Streptophyta	Plant	Archaeplastida
XP_023871621.1	fungi	fungi	90	Quersube	Quercus suber	58331	Streptophyta	Plant	Archaeplastida
XP_023871631.1	fungi	fungi	90	Quersube	Quercus suber	58331	Streptophyta	Plant	Archaeplastida
XP_023871637.1	fungi	fungi	90	Quersube	Quercus suber	58331	Streptophyta	Plant	Archaeplastida
XP_023871648.1	fungi	fungi	90	Quersube	Quercus suber	58331	Streptophyta	Plant	Archaeplastida
XP_023871656.1	fungi	fungi	90	Quersube	Quercus suber	58331	Streptophyta	Plant	Archaeplastida
XP_023871663.1	fungi	fungi	90	Quersube	Quercus suber	58331	Streptophyta	Plant	Archaeplastida
XP_023871670.1	fungi	fungi	90	Quersube	Quercus suber	58331	Streptophyta	Plant	Archaeplastida
XP_023871678.1	fungi	fungi	90	Quersube	Quercus suber	58331	Streptophyta	Plant	Archaeplastida
XP_023871690.1	fungi	fungi	90	Quersube	Quercus suber	58331	Streptophyta	Plant	Archaeplastida
XP_023871695.1	fungi	fungi	90	Quersube	Quercus suber	58331	Streptophyta	Plant	Archaeplastida
XP_023871703.1	fungi	fungi	90	Quersube	Quercus suber	58331	Streptophyta	Plant	Archaeplastida
XP_023871716.1	fungi	fungi	90	Quersube	Quercus suber	58331	Streptophyta	Plant	Archaeplastida
XP_023871792.1	fungi	fungi	126	Quersube	Quercus suber	58331	Streptophyta	Plant	Archaeplastida
XP_023871793.1	fungi	fungi	126	Quersube	Quercus suber	58331	Streptophyta	Plant	Archaeplastida
XP_023871794.1	fungi	fungi	126	Quersube	Quercus suber	58331	Streptophyta	Plant	Archaeplastida
XP_023871796.1	fungi	fungi	126	Quersube	Quercus suber	58331	Streptophyta	Plant	Archaeplastida
XP_023871797.1	fungi	fungi	126	Quersube	Quercus suber	58331	Streptophyta	Plant	Archaeplastida
XP_023871798.1	fungi	fungi	126	Quersube	Quercus suber	58331	Streptophyta	Plant	Archaeplastida
XP_023871799.1	fungi	fungi	126	Quersube	Quercus suber	58331	Streptophyta	Plant	Archaeplastida
XP_023871800.1	fungi	fungi	126	Quersube	Quercus suber	58331	Streptophyta	Plant	Archaeplastida
XP_023871801.1	fungi	fungi	126	Quersube	Quercus suber	58331	Streptophyta	Plant	Archaeplastida
XP_023871802.1	fungi	fungi	126	Quersube	Quercus suber	58331	Streptophyta	Plant	Archaeplastida
XP_023871803.1	fungi	fungi	126	Quersube	Quercus suber	58331	Streptophyta	Plant	Archaeplastida
XP_023871804.1	fungi	fungi	126	Quersube	Quercus suber	58331	Streptophyta	Plant	Archaeplastida
XP_023871805.1	fungi	fungi	126	Quersube	Quercus suber	58331	Streptophyta	Plant	Archaeplastida
XP_023871807.1	fungi	fungi	126	Quersube	Quercus suber	58331	Streptophyta	Plant	Archaeplastida
XP_023871808.1	fungi	fungi	126	Quersube	Quercus suber	58331	Streptophyta	Plant	Archaeplastida
XP_023871809.1	fungi	fungi	126	Quersube	Quercus suber	58331	Streptophyta	Plant	Archaeplastida
XP_023871810.1	fungi	fungi	126	Quersube	Quercus suber	58331	Streptophyta	Plant	Archaeplastida
XP_023871811.1	nodata	fungi	126	Quersube	Quercus suber	58331	Streptophyta	Plant	Archaeplastida
XP_023871812.1	fungi	fungi	126	Quersube	Quercus suber	58331	Streptophyta	Plant	Archaeplastida
XP_023871813.1	fungi	fungi	126	Quersube	Quercus suber	58331	Streptophyta	Plant	Archaeplastida
XP_023871814.1	fungi	fungi	126	Quersube	Quercus suber	58331	Streptophyta	Plant	Archaeplastida
XP_023871815.1	fungi	fungi	126	Quersube	Quercus suber	58331	Streptophyta	Plant	Archaeplastida
XP_023871816.1	fungi	fungi	126	Quersube	Quercus suber	58331	Streptophyta	Plant	Archaeplastida
XP_023871817.1	fungi	fungi	126	Quersube	Quercus suber	58331	Streptophyta	Plant	Archaeplastida
XP_023871818.1	fungi	fungi	126	Quersube	Quercus suber	58331	Streptophyta	Plant	Archaeplastida
XP_023871819.1	fungi	fungi	126	Quersube	Quercus suber	58331	Streptophyta	Plant	Archaeplastida
XP_023871820.1	fungi	fungi	126	Quersube	Quercus suber	58331	Streptophyta	Plant	Archaeplastida
XP_023871821.1	fungi	fungi	126	Quersube	Quercus suber	58331	Streptophyta	Plant	Archaeplastida
XP_023871822.1	fungi	fungi	126	Quersube	Quercus suber	58331	Streptophyta	Plant	Archaeplastida
XP_023871823.1	fungi	fungi	126	Quersube	Quercus suber	58331	Streptophyta	Plant	Archaeplastida
XP_023871824.1	fungi	fungi	126	Quersube	Quercus suber	58331	Streptophyta	Plant	Archaeplastida
XP_023871825.1	fungi	fungi	126	Quersube	Quercus suber	58331	Streptophyta	Plant	Archaeplastida
XP_023871826.1	fungi	fungi	126	Quersube	Quercus suber	58331	Streptophyta	Plant	Archaeplastida
XP_023871828.1	fungi	fungi	126	Quersube	Quercus suber	58331	Streptophyta	Plant	Archaeplastida
XP_023871829.1	fungi	fungi	126	Quersube	Quercus suber	58331	Streptophyta	Plant	Archaeplastida
XP_023871830.1	fungi	fungi	126	Quersube	Quercus suber	58331	Streptophyta	Plant	Archaeplastida
XP_023871831.1	fungi	fungi	126	Quersube	Quercus suber	58331	Streptophyta	Plant	Archaeplastida
XP_023871832.1	fungi	fungi	126	Quersube	Quercus suber	58331	Streptophyta	Plant	Archaeplastida
XP_023871833.1	fungi	fungi	126	Quersube	Quercus suber	58331	Streptophyta	Plant	Archaeplastida
XP_023871834.1	fungi	fungi	126	Quersube	Quercus suber	58331	Streptophyta	Plant	Archaeplastida
XP_023871835.1	fungi	fungi	126	Quersube	Quercus suber	58331	Streptophyta	Plant	Archaeplastida
XP_023871836.1	fungi	fungi	126	Quersube	Quercus suber	58331	Streptophyta	Plant	Archaeplastida
XP_023871838.1	fungi	fungi	126	Quersube	Quercus suber	58331	Streptophyta	Plant	Archaeplastida
XP_023871839.1	fungi	fungi	126	Quersube	Quercus suber	58331	Streptophyta	Plant	Archaeplastida
XP_023871840.1	fungi	fungi	126	Quersube	Quercus suber	58331	Streptophyta	Plant	Archaeplastida
XP_023871841.1	fungi	fungi	126	Quersube	Quercus suber	58331	Streptophyta	Plant	Archaeplastida
XP_023871842.1	fungi	fungi	126	Quersube	Quercus suber	58331	Streptophyta	Plant	Archaeplastida
XP_023871843.1	fungi	fungi	126	Quersube	Quercus suber	58331	Streptophyta	Plant	Archaeplastida
XP_023871845.1	fungi	fungi	126	Quersube	Quercus suber	58331	Streptophyta	Plant	Archaeplastida
XP_023871846.1	fungi	fungi	126	Quersube	Quercus suber	58331	Streptophyta	Plant	Archaeplastida
XP_023871847.1	fungi	fungi	126	Quersube	Quercus suber	58331	Streptophyta	Plant	Archaeplastida
XP_023871848.1	fungi	fungi	126	Quersube	Quercus suber	58331	Streptophyta	Plant	Archaeplastida
XP_023871850.1	fungi	fungi	126	Quersube	Quercus suber	58331	Streptophyta	Plant	Archaeplastida
XP_023871851.1	fungi	fungi	126	Quersube	Quercus suber	58331	Streptophyta	Plant	Archaeplastida
XP_023871852.1	fungi	fungi	126	Quersube	Quercus suber	58331	Streptophyta	Plant	Archaeplastida
XP_023871853.1	fungi	fungi	126	Quersube	Quercus suber	58331	Streptophyta	Plant	Archaeplastida
XP_023871854.1	fungi	fungi	126	Quersube	Quercus suber	58331	Streptophyta	Plant	Archaeplastida
XP_023871855.1	fungi	fungi	126	Quersube	Quercus suber	58331	Streptophyta	Plant	Archaeplastida
XP_023871856.1	fungi	fungi	126	Quersube	Quercus suber	58331	Streptophyta	Plant	Archaeplastida
XP_023871857.1	fungi	fungi	126	Quersube	Quercus suber	58331	Streptophyta	Plant	Archaeplastida
XP_023871858.1	fungi	fungi	126	Quersube	Quercus suber	58331	Streptophyta	Plant	Archaeplastida
XP_023871860.1	fungi	fungi	126	Quersube	Quercus suber	58331	Streptophyta	Plant	Archaeplastida
XP_023871861.1	fungi	fungi	126	Quersube	Quercus suber	58331	Streptophyta	Plant	Archaeplastida
XP_023871862.1	fungi	fungi	126	Quersube	Quercus suber	58331	Streptophyta	Plant	Archaeplastida
XP_023871863.1	fungi	fungi	126	Quersube	Quercus suber	58331	Streptophyta	Plant	Archaeplastida
XP_023871864.1	fungi	fungi	126	Quersube	Quercus suber	58331	Streptophyta	Plant	Archaeplastida
XP_023871865.1	fungi	fungi	126	Quersube	Quercus suber	58331	Streptophyta	Plant	Archaeplastida
XP_023871866.1	fungi	fungi	126	Quersube	Quercus suber	58331	Streptophyta	Plant	Archaeplastida
XP_023871867.1	fungi	fungi	126	Quersube	Quercus suber	58331	Streptophyta	Plant	Archaeplastida
XP_023871868.1	fungi	fungi	126	Quersube	Quercus suber	58331	Streptophyta	Plant	Archaeplastida
XP_023871869.1	fungi	fungi	126	Quersube	Quercus suber	58331	Streptophyta	Plant	Archaeplastida
XP_023871871.1	fungi	fungi	126	Quersube	Quercus suber	58331	Streptophyta	Plant	Archaeplastida
XP_023871872.1	fungi	fungi	126	Quersube	Quercus suber	58331	Streptophyta	Plant	Archaeplastida
XP_023871873.1	fungi	fungi	126	Quersube	Quercus suber	58331	Streptophyta	Plant	Archaeplastida
XP_023871874.1	nodata	fungi	126	Quersube	Quercus suber	58331	Streptophyta	Plant	Archaeplastida
XP_023871875.1	fungi	fungi	126	Quersube	Quercus suber	58331	Streptophyta	Plant	Archaeplastida
XP_023871876.1	fungi	fungi	126	Quersube	Quercus suber	58331	Streptophyta	Plant	Archaeplastida
XP_023871877.1	fungi	fungi	126	Quersube	Quercus suber	58331	Streptophyta	Plant	Archaeplastida
XP_023871878.1	fungi	fungi	126	Quersube	Quercus suber	58331	Streptophyta	Plant	Archaeplastida
XP_023871879.1	fungi	fungi	126	Quersube	Quercus suber	58331	Streptophyta	Plant	Archaeplastida
XP_023871880.1	fungi	fungi	126	Quersube	Quercus suber	58331	Streptophyta	Plant	Archaeplastida
XP_023871882.1	fungi	fungi	126	Quersube	Quercus suber	58331	Streptophyta	Plant	Archaeplastida
XP_023871883.1	fungi	fungi	126	Quersube	Quercus suber	58331	Streptophyta	Plant	Archaeplastida
XP_023871884.1	fungi	fungi	126	Quersube	Quercus suber	58331	Streptophyta	Plant	Archaeplastida
XP_023871885.1	fungi	fungi	126	Quersube	Quercus suber	58331	Streptophyta	Plant	Archaeplastida
XP_023871886.1	fungi	fungi	126	Quersube	Quercus suber	58331	Streptophyta	Plant	Archaeplastida
XP_023871887.1	fungi	fungi	126	Quersube	Quercus suber	58331	Streptophyta	Plant	Archaeplastida
XP_023871888.1	fungi	fungi	126	Quersube	Quercus suber	58331	Streptophyta	Plant	Archaeplastida
XP_023871889.1	fungi	fungi	126	Quersube	Quercus suber	58331	Streptophyta	Plant	Archaeplastida
XP_023871890.1	fungi	fungi	126	Quersube	Quercus suber	58331	Streptophyta	Plant	Archaeplastida
XP_023871891.1	fungi	fungi	126	Quersube	Quercus suber	58331	Streptophyta	Plant	Archaeplastida
XP_023871893.1	fungi	fungi	126	Quersube	Quercus suber	58331	Streptophyta	Plant	Archaeplastida
XP_023871894.1	fungi	fungi	126	Quersube	Quercus suber	58331	Streptophyta	Plant	Archaeplastida
XP_023871895.1	fungi	fungi	126	Quersube	Quercus suber	58331	Streptophyta	Plant	Archaeplastida
XP_023871896.1	fungi	fungi	126	Quersube	Quercus suber	58331	Streptophyta	Plant	Archaeplastida
XP_023871897.1	fungi	fungi	126	Quersube	Quercus suber	58331	Streptophyta	Plant	Archaeplastida
XP_023871898.1	fungi	fungi	126	Quersube	Quercus suber	58331	Streptophyta	Plant	Archaeplastida
XP_023871900.1	fungi	fungi	126	Quersube	Quercus suber	58331	Streptophyta	Plant	Archaeplastida
XP_023871901.1	fungi	fungi	126	Quersube	Quercus suber	58331	Streptophyta	Plant	Archaeplastida
XP_023871902.1	fungi	fungi	126	Quersube	Quercus suber	58331	Streptophyta	Plant	Archaeplastida
XP_023871903.1	fungi	fungi	126	Quersube	Quercus suber	58331	Streptophyta	Plant	Archaeplastida
XP_023871904.1	fungi	fungi	126	Quersube	Quercus suber	58331	Streptophyta	Plant	Archaeplastida
XP_023871905.1	fungi	fungi	126	Quersube	Quercus suber	58331	Streptophyta	Plant	Archaeplastida
XP_023871906.1	fungi	fungi	126	Quersube	Quercus suber	58331	Streptophyta	Plant	Archaeplastida
XP_023871907.1	fungi	fungi	126	Quersube	Quercus suber	58331	Streptophyta	Plant	Archaeplastida
XP_023871908.1	fungi	fungi	126	Quersube	Quercus suber	58331	Streptophyta	Plant	Archaeplastida
XP_023871909.1	fungi	fungi	126	Quersube	Quercus suber	58331	Streptophyta	Plant	Archaeplastida
XP_023871911.1	fungi	fungi	126	Quersube	Quercus suber	58331	Streptophyta	Plant	Archaeplastida
XP_023871912.1	fungi	fungi	126	Quersube	Quercus suber	58331	Streptophyta	Plant	Archaeplastida
XP_023871913.1	fungi	fungi	126	Quersube	Quercus suber	58331	Streptophyta	Plant	Archaeplastida
XP_023871914.1	fungi	fungi	126	Quersube	Quercus suber	58331	Streptophyta	Plant	Archaeplastida
XP_023871915.1	fungi	fungi	126	Quersube	Quercus suber	58331	Streptophyta	Plant	Archaeplastida
XP_023871916.1	fungi	fungi	126	Quersube	Quercus suber	58331	Streptophyta	Plant	Archaeplastida
XP_023871917.1	fungi	fungi	126	Quersube	Quercus suber	58331	Streptophyta	Plant	Archaeplastida
XP_023871918.1	fungi	fungi	126	Quersube	Quercus suber	58331	Streptophyta	Plant	Archaeplastida
XP_023871919.1	fungi	fungi	126	Quersube	Quercus suber	58331	Streptophyta	Plant	Archaeplastida
XP_023871920.1	fungi	fungi	126	Quersube	Quercus suber	58331	Streptophyta	Plant	Archaeplastida
XP_023871922.1	fungi	fungi	126	Quersube	Quercus suber	58331	Streptophyta	Plant	Archaeplastida
XP_023871923.1	fungi	fungi	126	Quersube	Quercus suber	58331	Streptophyta	Plant	Archaeplastida
XP_023871924.1	fungi	fungi	126	Quersube	Quercus suber	58331	Streptophyta	Plant	Archaeplastida
XP_023871925.1	fungi	fungi	126	Quersube	Quercus suber	58331	Streptophyta	Plant	Archaeplastida
XP_023871926.1	fungi	fungi	126	Quersube	Quercus suber	58331	Streptophyta	Plant	Archaeplastida
XP_023871927.1	fungi	fungi	126	Quersube	Quercus suber	58331	Streptophyta	Plant	Archaeplastida
XP_023871928.1	fungi	fungi	126	Quersube	Quercus suber	58331	Streptophyta	Plant	Archaeplastida
XP_023871929.1	fungi	fungi	126	Quersube	Quercus suber	58331	Streptophyta	Plant	Archaeplastida
XP_023871930.1	fungi	fungi	126	Quersube	Quercus suber	58331	Streptophyta	Plant	Archaeplastida
XP_023872215.1	fungi	fungi	25	Quersube	Quercus suber	58331	Streptophyta	Plant	Archaeplastida
XP_023872659.1	fungi	fungi	139	Quersube	Quercus suber	58331	Streptophyta	Plant	Archaeplastida
XP_023872660.1	fungi	fungi	139	Quersube	Quercus suber	58331	Streptophyta	Plant	Archaeplastida
XP_023872661.1	fungi	fungi	139	Quersube	Quercus suber	58331	Streptophyta	Plant	Archaeplastida
XP_023872662.1	fungi	fungi	139	Quersube	Quercus suber	58331	Streptophyta	Plant	Archaeplastida
XP_023872663.1	fungi	fungi	139	Quersube	Quercus suber	58331	Streptophyta	Plant	Archaeplastida
XP_023872664.1	fungi	fungi	139	Quersube	Quercus suber	58331	Streptophyta	Plant	Archaeplastida
XP_023872665.1	fungi	fungi	139	Quersube	Quercus suber	58331	Streptophyta	Plant	Archaeplastida
XP_023872666.1	fungi	fungi	139	Quersube	Quercus suber	58331	Streptophyta	Plant	Archaeplastida
XP_023872667.1	fungi	fungi	139	Quersube	Quercus suber	58331	Streptophyta	Plant	Archaeplastida
XP_023872669.1	fungi	fungi	139	Quersube	Quercus suber	58331	Streptophyta	Plant	Archaeplastida
XP_023872670.1	fungi	fungi	139	Quersube	Quercus suber	58331	Streptophyta	Plant	Archaeplastida
XP_023872671.1	fungi	fungi	139	Quersube	Quercus suber	58331	Streptophyta	Plant	Archaeplastida
XP_023872672.1	fungi	fungi	139	Quersube	Quercus suber	58331	Streptophyta	Plant	Archaeplastida
XP_023872673.1	fungi	fungi	139	Quersube	Quercus suber	58331	Streptophyta	Plant	Archaeplastida
XP_023872674.1	fungi	fungi	139	Quersube	Quercus suber	58331	Streptophyta	Plant	Archaeplastida
XP_023872675.1	fungi	fungi	139	Quersube	Quercus suber	58331	Streptophyta	Plant	Archaeplastida
XP_023872676.1	fungi	fungi	139	Quersube	Quercus suber	58331	Streptophyta	Plant	Archaeplastida
XP_023872677.1	fungi	fungi	139	Quersube	Quercus suber	58331	Streptophyta	Plant	Archaeplastida
XP_023872678.1	fungi	fungi	139	Quersube	Quercus suber	58331	Streptophyta	Plant	Archaeplastida
XP_023872680.1	fungi	fungi	139	Quersube	Quercus suber	58331	Streptophyta	Plant	Archaeplastida
XP_023872681.1	fungi	fungi	139	Quersube	Quercus suber	58331	Streptophyta	Plant	Archaeplastida
XP_023872682.1	fungi	fungi	139	Quersube	Quercus suber	58331	Streptophyta	Plant	Archaeplastida
XP_023872683.1	fungi	fungi	139	Quersube	Quercus suber	58331	Streptophyta	Plant	Archaeplastida
XP_023872684.1	fungi	fungi	139	Quersube	Quercus suber	58331	Streptophyta	Plant	Archaeplastida
XP_023872685.1	fungi	fungi	139	Quersube	Quercus suber	58331	Streptophyta	Plant	Archaeplastida
XP_023872686.1	fungi	fungi	139	Quersube	Quercus suber	58331	Streptophyta	Plant	Archaeplastida
XP_023872688.1	fungi	fungi	139	Quersube	Quercus suber	58331	Streptophyta	Plant	Archaeplastida
XP_023872689.1	fungi	fungi	139	Quersube	Quercus suber	58331	Streptophyta	Plant	Archaeplastida
XP_023872690.1	fungi	fungi	139	Quersube	Quercus suber	58331	Streptophyta	Plant	Archaeplastida
XP_023872691.1	fungi	fungi	139	Quersube	Quercus suber	58331	Streptophyta	Plant	Archaeplastida
XP_023872692.1	fungi	fungi	139	Quersube	Quercus suber	58331	Streptophyta	Plant	Archaeplastida
XP_023872693.1	fungi	fungi	139	Quersube	Quercus suber	58331	Streptophyta	Plant	Archaeplastida
XP_023872694.1	fungi	fungi	139	Quersube	Quercus suber	58331	Streptophyta	Plant	Archaeplastida
XP_023872696.1	fungi	fungi	139	Quersube	Quercus suber	58331	Streptophyta	Plant	Archaeplastida
XP_023872697.1	fungi	fungi	139	Quersube	Quercus suber	58331	Streptophyta	Plant	Archaeplastida
XP_023872698.1	fungi	fungi	139	Quersube	Quercus suber	58331	Streptophyta	Plant	Archaeplastida
XP_023872699.1	fungi	fungi	139	Quersube	Quercus suber	58331	Streptophyta	Plant	Archaeplastida
XP_023872700.1	fungi	fungi	139	Quersube	Quercus suber	58331	Streptophyta	Plant	Archaeplastida
XP_023872701.1	fungi	fungi	139	Quersube	Quercus suber	58331	Streptophyta	Plant	Archaeplastida
XP_023872703.1	fungi	fungi	139	Quersube	Quercus suber	58331	Streptophyta	Plant	Archaeplastida
XP_023872704.1	fungi	fungi	139	Quersube	Quercus suber	58331	Streptophyta	Plant	Archaeplastida
XP_023872705.1	fungi	fungi	139	Quersube	Quercus suber	58331	Streptophyta	Plant	Archaeplastida
XP_023872706.1	fungi	fungi	139	Quersube	Quercus suber	58331	Streptophyta	Plant	Archaeplastida
XP_023872707.1	fungi	fungi	139	Quersube	Quercus suber	58331	Streptophyta	Plant	Archaeplastida
XP_023872708.1	fungi	fungi	139	Quersube	Quercus suber	58331	Streptophyta	Plant	Archaeplastida
XP_023872709.1	fungi	fungi	139	Quersube	Quercus suber	58331	Streptophyta	Plant	Archaeplastida
XP_023872711.1	fungi	fungi	139	Quersube	Quercus suber	58331	Streptophyta	Plant	Archaeplastida
XP_023872712.1	fungi	fungi	139	Quersube	Quercus suber	58331	Streptophyta	Plant	Archaeplastida
XP_023872713.1	fungi	fungi	139	Quersube	Quercus suber	58331	Streptophyta	Plant	Archaeplastida
XP_023872714.1	fungi	fungi	139	Quersube	Quercus suber	58331	Streptophyta	Plant	Archaeplastida
XP_023872715.1	fungi	fungi	139	Quersube	Quercus suber	58331	Streptophyta	Plant	Archaeplastida
XP_023872716.1	fungi	fungi	139	Quersube	Quercus suber	58331	Streptophyta	Plant	Archaeplastida
XP_023872717.1	fungi	fungi	139	Quersube	Quercus suber	58331	Streptophyta	Plant	Archaeplastida
XP_023872719.1	fungi	fungi	139	Quersube	Quercus suber	58331	Streptophyta	Plant	Archaeplastida
XP_023872720.1	fungi	fungi	139	Quersube	Quercus suber	58331	Streptophyta	Plant	Archaeplastida
XP_023872721.1	fungi	fungi	139	Quersube	Quercus suber	58331	Streptophyta	Plant	Archaeplastida
XP_023872723.1	fungi	fungi	139	Quersube	Quercus suber	58331	Streptophyta	Plant	Archaeplastida
XP_023872724.1	fungi	fungi	139	Quersube	Quercus suber	58331	Streptophyta	Plant	Archaeplastida
XP_023872725.1	fungi	fungi	139	Quersube	Quercus suber	58331	Streptophyta	Plant	Archaeplastida
XP_023872726.1	fungi	fungi	139	Quersube	Quercus suber	58331	Streptophyta	Plant	Archaeplastida
XP_023872727.1	fungi	fungi	139	Quersube	Quercus suber	58331	Streptophyta	Plant	Archaeplastida
XP_023872728.1	fungi	fungi	139	Quersube	Quercus suber	58331	Streptophyta	Plant	Archaeplastida
XP_023872730.1	fungi	fungi	139	Quersube	Quercus suber	58331	Streptophyta	Plant	Archaeplastida
XP_023872731.1	fungi	fungi	139	Quersube	Quercus suber	58331	Streptophyta	Plant	Archaeplastida
XP_023872732.1	fungi	fungi	139	Quersube	Quercus suber	58331	Streptophyta	Plant	Archaeplastida
XP_023872733.1	fungi	fungi	139	Quersube	Quercus suber	58331	Streptophyta	Plant	Archaeplastida
XP_023872734.1	fungi	fungi	139	Quersube	Quercus suber	58331	Streptophyta	Plant	Archaeplastida
XP_023872735.1	fungi	fungi	139	Quersube	Quercus suber	58331	Streptophyta	Plant	Archaeplastida
XP_023872736.1	fungi	fungi	139	Quersube	Quercus suber	58331	Streptophyta	Plant	Archaeplastida
XP_023872737.1	fungi	fungi	139	Quersube	Quercus suber	58331	Streptophyta	Plant	Archaeplastida
XP_023872738.1	fungi	fungi	139	Quersube	Quercus suber	58331	Streptophyta	Plant	Archaeplastida
[truncated: 1,880,821 more chars]
