## Supplemental Table 3 for "Purging genomes of contamination eliminates systematic bias from evolutionary analyses of ancestral genomes"

### Sheet: JGI_Mycocosm
ShortName	TaxID	Species	PubmedID	PubMedCheck	Source	Accession	TaxCoarse	TaxFine	TaxCoarse_Burki2019	Genus	Family	Order	Class	Phylum	Kingdom	InFile	Euk.Busco
Acain1	215250	Acaromyces ingoldii	29771364	Published	JGI.Mycocosm	Acain1	Fungi	Basidiomycota	Amorphea	Acaromyces	Cryptobasidiaceae	Exobasidiales	Exobasidiomycetes	Basidiomycota	Fungi	Acain1/Acain1_GeneCatalog_proteins_20150309.aa.fasta	96
Aciri1-iso	245562	Acidomyces richmondensis	26973616	Published	JGI.Mycocosm	Aciri1_iso	Fungi	Ascomycota	Amorphea	Acidomyces	Teratosphaeriaceae	Capnodiales	Dothideomycetes	Ascomycota	Fungi	Aciri1_iso/Aciri1_iso_GeneCatalog_proteins_20111207.aa.fasta	99.7
Acrchr1	857340	Acremonium chrysogenum	25291769	Published	JGI.Mycocosm	Acrchr1	Fungi	Ascomycota	Amorphea	Acremonium	Hypocreaceae	Hypocreales	Sordariomycetes	Ascomycota	Fungi	Acrchr1/Acrchr1_GeneCatalog_proteins_20170914.aa.fasta	97
Agabi-varbisH97-2	936046	Agaricus bisporus	23045686	Published	JGI.Mycocosm	Agabi_varbisH97_2	Fungi	Basidiomycota	Amorphea	Agaricus	Agaricaceae	Agaricales	Agaricomycetes	Basidiomycota	Fungi	Agabi_varbisH97_2/Abisporus_varbisporusH97.v2.FilteredModels3.proteins.fasta	94.7
Amamu1	946122	Amanita muscaria	25706625	Published	JGI.Mycocosm	Amamu1	Fungi	Basidiomycota	Amorphea	Amanita	Amanitaceae	Agaricales	Agaricomycetes	Basidiomycota	Fungi	Amamu1/Amamu1_GeneCatalog_proteins_20120806.aa.fasta	99
Amath1	703135	Amanita thiersii	24923322	Published	JGI.Mycocosm	Amath1	Fungi	Basidiomycota	Amorphea	Amanita	Amanitaceae	Agaricales	Agaricomycetes	Basidiomycota	Fungi	Amath1/Amath1_GeneCatalog_proteins_20120702.aa.fasta	99.3
Ambph1	43984	Ambrosiozyma philentoma	29760453	Published	JGI.Mycocosm	Ambph1	Fungi	Ascomycota	Amorphea	Ambrosiozyma	Pichiaceae	Saccharomycetales	Saccharomycetes	Ascomycota	Fungi	Ambph1/Ambph1_GeneCatalog_proteins_20181206.aa.fasta	96.7
Armcep1	47426	Armillaria cepistipes	29085064	Published	JGI.Mycocosm	Armcep1	Fungi	Basidiomycota	Amorphea	Armillaria	Physalacriaceae	Agaricales	Agaricomycetes	Basidiomycota	Fungi	Armcep1/Armcep1_GeneCatalog_proteins_20170112.aa.fasta	95.3
Armga1	47427	Armillaria gallica	29085064	Published	JGI.Mycocosm	Armga1	Fungi	Basidiomycota	Amorphea	Armillaria	Physalacriaceae	Agaricales	Agaricomycetes	Basidiomycota	Fungi	Armga1/Armga1_GeneCatalog_proteins_20141028.aa.fasta	99
Armme1-1	1314977	Armillaria mellea	23656496	Published	JGI.Mycocosm	Armme1_1	Fungi	Basidiomycota	Amorphea	Armillaria	Physalacriaceae	Agaricales	Agaricomycetes	Basidiomycota	Fungi	Armme1_1/Armme1_1_GeneCatalog_proteins_20140802.aa.fasta	82.5
Armost1	1076256	Armillaria solidipes	29085064	Published	JGI.Mycocosm	Armost1	Fungi	Basidiomycota	Amorphea	Armillaria	Physalacriaceae	Agaricales	Agaricomycetes	Basidiomycota	Fungi	Armost1/Armost1_GeneCatalog_proteins_20150831.aa.fasta	100
Armosto1	47428	Armillaria ostoyae	29085064	Published	JGI.Mycocosm	Armosto1	Fungi	Basidiomycota	Amorphea	Armillaria	Physalacriaceae	Agaricales	Agaricomycetes	Basidiomycota	Fungi	Armosto1/Armosto1_GeneCatalog_proteins_20170112.aa.fasta	96
Artol1	756982	Arthrobotrys oligospora	21909256	Published	JGI.Mycocosm	Artol1	Fungi	Ascomycota	Amorphea	Arthrobotrys	Orbiliaceae	Orbiliales	Orbiliomycetes	Ascomycota	Fungi	Artol1/Artol1_GeneCatalog_proteins_20131209.aa.fasta	96.4
Arxad1	1401090	Blastobotrys adeninivorans	24834124	Published	JGI.Mycocosm	Arxad1	Fungi	Ascomycota	Amorphea	Blastobotrys	Trichomonascaceae	Saccharomycetales	Saccharomycetes	Ascomycota	Fungi	Arxad1/Arxad1_GeneCatalog_proteins_20141211.aa.fasta	98.1
Ascim1	5191	Ascobolus immersus	30420746	Published	JGI.Mycocosm	Ascim1	Fungi	Ascomycota	Amorphea	Ascobolus	Ascobolaceae	Pezizales	Pezizomycetes	Ascomycota	Fungi	Ascim1/Ascim1_GeneCatalog_proteins_20121221.aa.fasta	99.4
Ascru1	54195	Ascoidea rubescens	27535936	Published	JGI.Mycocosm	Ascru1	Fungi	Ascomycota	Amorphea	Ascoidea	Ascoideaceae	Saccharomycetales	Saccharomycetes	Ascomycota	Fungi	Ascru1/Ascru1_GeneCatalog_proteins_20111107.aa.fasta	98.3
Ascsa1	1016881	Ascocoryne sarcoides	22396667	Published	JGI.Mycocosm	Ascsa1	Fungi	Ascomycota	Amorphea	Ascocoryne	Helotiaceae	Helotiales	Leotiomycetes	Ascomycota	Fungi	Ascsa1/Ascsa1_GeneCatalog_proteins_20140116.aa.fasta	98.7
Aspbr1	767769	Aspergillus brasiliensis	28196534	Published	JGI.Mycocosm	Aspbr1	Fungi	Ascomycota	Amorphea	Aspergillus	Aspergillaceae	Eurotiales	Eurotiomycetes	Ascomycota	Fungi	Aspbr1/Aspbr1_GeneCatalog_proteins_20120615.aa.fasta	98.7
Aspca3	602072	Aspergillus carbonarius	29355972	Published	JGI.Mycocosm	Aspca3	Fungi	Ascomycota	Amorphea	Aspergillus	Aspergillaceae	Eurotiales	Eurotiomycetes	Ascomycota	Fungi	Aspca3/Aspca3_filtered_proteins.fasta	94.4
Aspfl1	332952	Aspergillus flavus	22080559	Published	JGI.Mycocosm	Aspfl1	Fungi	Ascomycota	Amorphea	Aspergillus	Aspergillaceae	Eurotiales	Eurotiomycetes	Ascomycota	Fungi	Aspfl1/Aspfl1_GeneCatalog_proteins_20121018.aa.fasta	94.1
Aspfu1	330879	Aspergillus fumigatus	16372009	Published	JGI.Mycocosm	Aspfu1	Fungi	Ascomycota	Amorphea	Aspergillus	Aspergillaceae	Eurotiales	Eurotiomycetes	Ascomycota	Fungi	Aspfu1/Aspfu1_GeneCatalog_proteins_20120808.aa.fasta	98.6
Aspni-NRRL3-1	1451139	Aspergillus niger	30349117	Published	JGI.Mycocosm	Aspni_NRRL3_1	Fungi	Ascomycota	Amorphea	Aspergillus	Aspergillaceae	Eurotiales	Eurotiomycetes	Ascomycota	Fungi	Aspni_NRRL3_1/Aspni_NRRL3_1_GeneCatalog_proteins_20140311.aa.fasta	100
Aspnid1	162425	Aspergillus nidulans	22080559	Published	JGI.Mycocosm	Aspnid1	Fungi	Ascomycota	Amorphea	Aspergillus	Aspergillaceae	Eurotiales	Eurotiomycetes	Ascomycota	Fungi	Aspnid1/Aspnid1_GeneCatalog_proteins_20110130.aa.fasta	98
Aspnov1	1392255	Aspergillus novofumigatus	29317534	Published	JGI.Mycocosm	Aspnov1	Fungi	Ascomycota	Amorphea	Aspergillus	Aspergillaceae	Eurotiales	Eurotiomycetes	Ascomycota	Fungi	Aspnov1/Aspnov1_GeneCatalog_proteins_20140201.aa.fasta	98.7
Aspor1	510516	Aspergillus oryzae	22080559	Published	JGI.Mycocosm	Aspor1	Fungi	Ascomycota	Amorphea	Aspergillus	Aspergillaceae	Eurotiales	Eurotiomycetes	Ascomycota	Fungi	Aspor1/Aspor1_GeneCatalog_proteins_20120808.aa.fasta	91.1
Aspsac1	979771	Aspergillus saccharolyticus	30349117	Published	JGI.Mycocosm	Aspsac1	Fungi	Ascomycota	Amorphea	Aspergillus	Aspergillaceae	Eurotiales	Eurotiomycetes	Ascomycota	Fungi	Aspsac1/Aspsac1_GeneCatalog_proteins_20140605.aa.fasta	98.3
Aspte1	341663	Aspergillus terreus	22080559	Published	JGI.Mycocosm	Aspte1	Fungi	Ascomycota	Amorphea	Aspergillus	Aspergillaceae	Eurotiales	Eurotiomycetes	Ascomycota	Fungi	Aspte1/Aspte1_GeneCatalog_proteins_20120919.aa.fasta	90.8
Asptu1	767770	Aspergillus tubingensis	28196534	Published	JGI.Mycocosm	Asptu1	Fungi	Ascomycota	Amorphea	Aspergillus	Aspergillaceae	Eurotiales	Eurotiomycetes	Ascomycota	Fungi	Asptu1/Asptu1_GeneCatalog_proteins_20120711.aa.fasta	98.4
Aspzo1	1073090	Penicilliopsis zonata	28196534	Published	JGI.Mycocosm	Aspzo1	Fungi	Ascomycota	Amorphea	Penicilliopsis	Aspergillaceae	Eurotiales	Eurotiomycetes	Ascomycota	Fungi	Aspzo1/Aspzo1_GeneCatalog_proteins_20121010.aa.fasta	98.7
Aurde3-1	717982	Auricularia subglabra	22745431	Published	JGI.Mycocosm	Aurde3_1	Fungi	Basidiomycota	Amorphea	Auricularia	Auriculariaceae	Auriculariales	Agaricomycetes	Basidiomycota	Fungi	Aurde3_1/Aurde3_1_GeneCatalog_proteins_20130729.aa.fasta	98.7
Aurpu-var-pul1	5580	Aureobasidium pullulans	24984952	Published	JGI.Mycocosm	Aurpu_var_pul1	Fungi	Ascomycota	Amorphea	Aureobasidium	Saccotheciaceae	Dothideales	Dothideomycetes	Ascomycota	Fungi	Aurpu_var_pul1/Aurpu_var_pul1_GeneCatalog_proteins_20130219.aa.fasta	100
Babin1	45609	Babjeviella inositovora	27535936	Published	JGI.Mycocosm	Babin1	Fungi	Ascomycota	Amorphea	Babjeviella	Debaryomycetaceae	Saccharomycetales	Saccharomycetes	Ascomycota	Fungi	Babin1/Babin1_GeneCatalog_proteins_20120306.aa.fasta	98
Beaba1	655819	Beauveria bassiana	22761991	Published	JGI.Mycocosm	Beaba1	Fungi	Ascomycota	Amorphea	Beauveria	Cordycipitaceae	Hypocreales	Sordariomycetes	Ascomycota	Fungi	Beaba1/Beaba1_GeneCatalog_proteins_20130926.aa.fasta	99
Bjead1-1	748444	Bjerkandera adusta	23935031	Published	JGI.Mycocosm	Bjead1_1	Fungi	Basidiomycota	Amorphea	Bjerkandera	Phanerochaetaceae	Polyporales	Agaricomycetes	Basidiomycota	Fungi	Bjead1_1/Bjead1_1_GeneCatalog_proteins_20110614.aa.fasta	98.3
Blade1	559298	Blastomyces gilchristii	26439490	Published	JGI.Mycocosm	Blade1	Fungi	Ascomycota	Amorphea	Blastomyces	Ajellomycetaceae	Onygenales	Eurotiomycetes	Ascomycota	Fungi	Blade1/Blade1_GeneCatalog_proteins_20130826.aa.fasta	97.1
Blugr2	546991	Blumeria graminis	29788921	Published	JGI.Mycocosm	Blugr2	Fungi	Ascomycota	Amorphea	Blumeria	Erysiphaceae	Erysiphales	Leotiomycetes	Ascomycota	Fungi	Blugr2/Blugr2_GeneCatalog_proteins_20180405.aa.fasta	99.3
Botbo1	930990	Botryobasidium botryosum	24958869	Published	JGI.Mycocosm	Botbo1	Fungi	Basidiomycota	Amorphea	Botryobasidium	Botryobasidiaceae	Cantharellales	Agaricomycetes	Basidiomycota	Fungi	Botbo1/Botbo1_GeneCatalog_proteins_20110803.aa.fasta	99.7
Botci1	40559	Botrytis cinerea	23104368	Published	JGI.Mycocosm	Botci1	Fungi	Ascomycota	Amorphea	Botrytis	Sclerotiniaceae	Helotiales	Leotiomycetes	Ascomycota	Fungi	Botci1/Botci1_GeneCatalog_proteins_20110903.aa.fasta	89.8
Botdo1-1	55169	Botryosphaeria dothidea	27682468	Published	JGI.Mycocosm	Botdo1_1	Fungi	Ascomycota	Amorphea	Botryosphaeria	Botryosphaeriaceae	Botryosphaeriales	Dothideomycetes	Ascomycota	Fungi	Botdo1_1/Botdo1_1_GeneCatalog_proteins_20150128.aa.fasta	99.7
Bysni1	5093	Byssochlamys nivea	29930063	Published	JGI.Mycocosm	Bysni1	Fungi	Ascomycota	Amorphea	Byssochlamys	Thermoascaceae	Eurotiales	Eurotiomycetes	Ascomycota	Fungi	Bysni1/Bysni1_GeneCatalog_proteins_20180319.aa.fasta	98
Calco1	1353952	Calocera cornea	26659563	Published	JGI.Mycocosm	Calco1	Fungi	Basidiomycota	Amorphea	Calocera	Dacrymycetaceae	Dacrymycetales	Dacrymycetes	Basidiomycota	Fungi	Calco1/Calco1_GeneCatalog_proteins_20130417.aa.fasta	98.3
Calvi1	1330018	Calocera viscosa	26659563	Published	JGI.Mycocosm	Calvi1	Fungi	Basidiomycota	Amorphea	Calocera	Dacrymycetaceae	Dacrymycetales	Dacrymycetes	Basidiomycota	Fungi	Calvi1/Calvi1_GeneCatalog_proteins_20130829.aa.fasta	98.3
Canalb1	237561	Candida albicans	15123810	Published	JGI.Mycocosm	Canalb1	Fungi	Ascomycota	Amorphea	Candida	Saccharomycetaceae	Saccharomycetales	Saccharomycetes	Ascomycota	Fungi	Canalb1/Canalb1_GeneCatalog_proteins_20161025.aa.fasta	98
Canar1	130810	[Candida] arabinofermentans	27535936	Published	JGI.Mycocosm	Canar1	Fungi	Ascomycota	Amorphea	Ogataea	Pichiaceae	Saccharomycetales	Saccharomycetes	Ascomycota	Fungi	Canar1/Canar1_GeneCatalog_proteins_20111127.aa.fasta	95.7
Canbo1	5477	[Candida] boidinii	29760453	Published	JGI.Mycocosm	Canbo1	Fungi	Ascomycota	Amorphea	Ogataea	Pichiaceae	Saccharomycetales	Saccharomycetes	Ascomycota	Fungi	Canbo1/Canbo1_GeneCatalog_proteins_20181210.aa.fasta	95.7
Canta1	984487	Suhomyces tanzawaensis	27535936	Published	JGI.Mycocosm	Canta1	Fungi	Ascomycota	Amorphea	Suhomyces	Debaryomycetaceae	Saccharomycetales	Saccharomycetes	Ascomycota	Fungi	Canta1/Canta1_GeneCatalog_proteins_20120131.aa.fasta	97
Cante1	590646	Yamadazyma tenuis	21788494	Published	JGI.Mycocosm	Cante1	Fungi	Ascomycota	Amorphea	Yamadazyma	Debaryomycetaceae	Saccharomycetales	Saccharomycetes	Ascomycota	Fungi	Cante1/Cante1_filtered_proteins_v1_1.fasta	91.1
Capcor1	1182541	Capronia coronata	28348446	Published	JGI.Mycocosm	Capcor1	Fungi	Ascomycota	Amorphea	Capronia	Herpotrichiellaceae	Chaetothyriales	Eurotiomycetes	Ascomycota	Fungi	Capcor1/Capcor1_GeneCatalog_proteins_20160902.aa.fasta	98.7
Capep1	1182542	Capronia epimyces	28348446	Published	JGI.Mycocosm	Capep1	Fungi	Ascomycota	Amorphea	Capronia	Herpotrichiellaceae	Chaetothyriales	Eurotiomycetes	Ascomycota	Fungi	Capep1/Capep1_GeneCatalog_proteins_20160831.aa.fasta	98
Caupr1	1555241	Caulochytrium protostelioides	30297742	Published	JGI.Mycocosm	Caupr1	Fungi	Chytridiomycota	Amorphea	Caulochytrium	Caulochytriaceae	Caulochytriales	Chytridiomycetes	Chytridiomycota	Fungi	Caupr1/Caupr1_GeneCatalog_proteins_20150107.aa.fasta	91.7
Cenge3	794803	Cenococcum geophilum	27601008	Published	JGI.Mycocosm	Cenge3	Fungi	Ascomycota	Amorphea	Cenococcum	Gloniaceae	Mytilinidiales	Dothideomycetes	Ascomycota	Fungi	Cenge3/Cenge3_GeneCatalog_proteins_20130403.aa.fasta	98
Cersp1	1522189	Ceraceosorus guamensis	29771364	Published	JGI.Mycocosm	Cersp1	Fungi	Basidiomycota	Amorphea	Ceraceosorus	Ceraceosoraceae	Ceraceosorales	Exobasidiomycetes	Basidiomycota	Fungi	Cersp1/Cersp1_GeneCatalog_proteins_20150406.aa.fasta	96.7
Cersu1	914234	Gelatoporia subvermispora	22434909	Published	JGI.Mycocosm	Cersu1	Fungi	Basidiomycota	Amorphea	Gelatoporia	Gelatoporiaceae	Polyporales	Agaricomycetes	Basidiomycota	Fungi	Cersu1/Ceriporiopsis_subvermispora.proteins.fasta	91.7
Chagl-1	306901	Chaetomium globosum	25720678	Published	JGI.Mycocosm	Chagl_1	Fungi	Ascomycota	Amorphea	Chaetomium	Chaetomiaceae	Sordariales	Sordariomycetes	Ascomycota	Fungi	Chagl_1/Chagl_1_GeneModels_BroadGeneModels_aa.fasta	87.2
Chove1	1336337	Choiromyces venosus	30420746	Published	JGI.Mycocosm	Chove1	Fungi	Ascomycota	Amorphea	Choiromyces	Tuberaceae	Pezizales	Pezizomycetes	Ascomycota	Fungi	Chove1/Chove1_GeneCatalog_proteins_20131210.aa.fasta	99
Claca1	1279043	Cladophialophora carrionii	28348446	Published	JGI.Mycocosm	Claca1	Fungi	Ascomycota	Amorphea	Cladophialophora	Herpotrichiellaceae	Chaetothyriales	Eurotiomycetes	Ascomycota	Fungi	Claca1/Claca1_GeneCatalog_proteins_20160902.aa.fasta	98.7
Clafu1	5499	Passalora fulva	23209441	Published	JGI.Mycocosm	Clafu1	Fungi	Ascomycota	Amorphea	Passalora	Mycosphaerellaceae	Capnodiales	Dothideomycetes	Ascomycota	Fungi	Clafu1/Clafu1_GeneCatalog_proteins_20110826.aa.fasta	96.7
Cocim1	246410	Coccidioides immitis	19717792	Published	JGI.Mycocosm	Cocim1	Fungi	Ascomycota	Amorphea	Coccidioides	Onygenaceae	Onygenales	Eurotiomycetes	Ascomycota	Fungi	Cocim1/Cocim1_GeneCatalog_proteins_20130907.aa.fasta	99.4
Cocsa1	665912	Bipolaris sorokiniana	23236275	Published	JGI.Mycocosm	Cocsa1	Fungi	Ascomycota	Amorphea	Bipolaris	Pleosporaceae	Pleosporales	Dothideomycetes	Ascomycota	Fungi	Cocsa1/Cocsa1_GeneCatalog_proteins_20110610.aa.fasta	98.6
Cocvi1	930091	Bipolaris victoriae	23357949	Published	JGI.Mycocosm	Cocvi1	Fungi	Ascomycota	Amorphea	Bipolaris	Pleosporaceae	Pleosporales	Dothideomycetes	Ascomycota	Fungi	Cocvi1/Cocvi1_GeneCatalog_proteins_20120501.aa.fasta	98.7
Coere1	763665	Coemansia reversa	25977457	Published	JGI.Mycocosm	Coere1	Fungi	Zoopagomycota	Amorphea	Coemansia	Kickxellaceae	Kickxellales	Kickxellomycetes	Zoopagomycota	Fungi	Coere1/Coere1_GeneCatalog_proteins_20110909.aa.fasta	97.4
Colgr1	645133	Colletotrichum graminicola	22885923	Published	JGI.Mycocosm	Colgr1	Fungi	Ascomycota	Amorphea	Colletotrichum	Glomerellaceae	Glomerellales	Sordariomycetes	Ascomycota	Fungi	Colgr1/Colgr1_GeneCatalog_proteins_20130906.aa.fasta	99.3
Colhig2	759273	Colletotrichum higginsianum	27540062	Published	JGI.Mycocosm	Colhig2	Fungi	Ascomycota	Amorphea	Colletotrichum	Glomerellaceae	Glomerellales	Sordariomycetes	Ascomycota	Fungi	Colhig2/Colhig2_GeneCatalog_proteins_20170214.aa.fasta	99
Colto1	708197	Colletotrichum tofieldiae	27150427	Published	JGI.Mycocosm	Colto1	Fungi	Ascomycota	Amorphea	Colletotrichum	Glomerellaceae	Glomerellales	Sordariomycetes	Ascomycota	Fungi	Colto1/Colto1_GeneCatalog_proteins_20170704.aa.fasta	95
Conap1	1168221	Coniosporium apollinis	28348446	Published	JGI.Mycocosm	Conap1	Fungi	Ascomycota	Amorphea	Coniosporium	Unknown	Unknown	Dothideomycetes	Ascomycota	Fungi	Conap1/Conap1_GeneCatalog_proteins_20160826.aa.fasta	98
Conco1	796925	Conidiobolus coronatus	25977457	Published	JGI.Mycocosm	Conco1	Fungi	Zoopagomycota	Amorphea	Conidiobolus	Ancylistaceae	Entomophthorales	Entomophthoromycetes	Zoopagomycota	Fungi	Conco1/Conco1_GeneCatalog_proteins_20120213.aa.fasta	89.8
Conlig1	177197	Coniochaeta ligniaria	28126934	Published	JGI.Mycocosm	Conlig1	Fungi	Ascomycota	Amorphea	Coniochaeta	Coniochaetaceae	Coniochaetales	Sordariomycetes	Ascomycota	Fungi	Conlig1/Conlig1_GeneCatalog_proteins_20140604.aa.fasta	99.3
Conpu1	741705	Coniophora puteana	22745431	Published	JGI.Mycocosm	Conpu1	Fungi	Basidiomycota	Amorphea	Coniophora	Coniophoraceae	Boletales	Agaricomycetes	Basidiomycota	Fungi	Conpu1/Conpu1_GeneCatalog_proteins_20101116.aa.fasta	93.1
Copci-AmutBmut1	1132390	Coprinopsis cinerea	26510163	Published	JGI.Mycocosm	Copci_AmutBmut1	Fungi	Basidiomycota	Amorphea	Coprinopsis	Psathyrellaceae	Agaricales	Agaricomycetes	Basidiomycota	Fungi	Copci_AmutBmut1/Copci_AmutBmut1_GeneCatalog_proteins_20130522.aa.fasta	97.1
Corca1	59586	Corynespora cassiicola	29551995	Published	JGI.Mycocosm	Corca1	Fungi	Ascomycota	Amorphea	Corynespora	Corynesporascaceae	Pleosporales	Dothideomycetes	Ascomycota	Fungi	Corca1/Corca1_GeneCatalog_proteins_20140615.aa.fasta	98.7
Cormi1	983644	Cordyceps militaris	22112802	Published	JGI.Mycocosm	Cormi1	Fungi	Ascomycota	Amorphea	Cordyceps	Cordycipitaceae	Hypocreales	Sordariomycetes	Ascomycota	Fungi	Cormi1/Cormi1_GeneCatalog_proteins_20131203.aa.fasta	93.7
Croqu1	708437	Cronartium quercuum	25018762	Published	JGI.Mycocosm	Croqu1	Fungi	Basidiomycota	Amorphea	Cronartium	Cronartiaceae	Pucciniales	Pucciniomycetes	Basidiomycota	Fungi	Croqu1/Croqu1_GeneCatalog_proteins_20120612.aa.fasta	97.4
Cryne-H99-1	235443	Cryptococcus neoformans	24743168	Published	JGI.Mycocosm	Cryne_H99_1	Fungi	Basidiomycota	Amorphea	Cryptococcus	Cryptococcaceae	Tremellales	Tremellomycetes	Basidiomycota	Fungi	Cryne_H99_1/Cryptococcus_neoformans_H99.proteins.fasta	96.7
Cylto1	394432	Cylindrobasidium torrendii	25683379	Published	JGI.Mycocosm	Cylto1	Fungi	Basidiomycota	Amorphea	Cylindrobasidium	Physalacriaceae	Agaricales	Agaricomycetes	Basidiomycota	Fungi	Cylto1/Cylto1_GeneCatalog_proteins_20130411.aa.fasta	99.6
Cypeu1	1220924	Cyphellophora europaea	28348446	Published	JGI.Mycocosm	Cypeu1	Fungi	Ascomycota	Amorphea	Cyphellophora	Cyphellophoraceae	Chaetothyriales	Eurotiomycetes	Ascomycota	Fungi	Cypeu1/Cypeu1_GeneCatalog_proteins_20160902.aa.fasta	99
Dacsp1	1858805	Dacryopinax primogenitus	22745431	Published	JGI.Mycocosm	Dacsp1	Fungi	Basidiomycota	Amorphea	Dacryopinax	Dacrymycetaceae	Dacrymycetales	Dacrymycetes	Basidiomycota	Fungi	Dacsp1/Dacsp1_GeneCatalog_proteins_20110131.aa.fasta	95
Daequ1	1314783	Daedalea quercina	26659563	Published	JGI.Mycocosm	Daequ1	Fungi	Basidiomycota	Amorphea	Daedalea	Fomitopsidaceae	Polyporales	Agaricomycetes	Basidiomycota	Fungi	Daequ1/Daequ1_GeneCatalog_proteins_20130110.aa.fasta	99
DalEC12-1	1001832	Daldinia sp. EC12	28078400	Published	JGI.Mycocosm	DalEC12_1	Fungi	Ascomycota	Amorphea	Daldinia	Hypoxylaceae	Xylariales	Sordariomycetes	Ascomycota	Fungi	DalEC12_1/DalEC12_1_GeneCatalog_proteins_20111212.aa.fasta	99.3
Debha1	284592	Debaryomyces hansenii	18673395	Published	JGI.Mycocosm	Debha1	Fungi	Ascomycota	Amorphea	Debaryomyces	Debaryomycetaceae	Saccharomycetales	Saccharomycetes	Ascomycota	Fungi	Debha1/Debha1_GeneCatalog_proteins_20130209.aa.fasta	97.7
Dekbr2	747657	Brettanomyces bruxellensis	22663979	Published	JGI.Mycocosm	Dekbr2	Fungi	Ascomycota	Amorphea	Brettanomyces	Pichiaceae	Saccharomycetales	Saccharomycetes	Ascomycota	Fungi	Dekbr2/Dekbr2_GeneCatalog_proteins_20120306.aa.fasta	96.3
Diaam1	1214573	Diaporthe ampelina	26084502	Published	JGI.Mycocosm	Diaam1	Fungi	Ascomycota	Amorphea	Diaporthe	Diaporthaceae	Diaporthales	Sordariomycetes	Ascomycota	Fungi	Diaam1/Diaam1_GeneCatalog_proteins_20150926.aa.fasta	97
Dicsq1	732165	Dichomitus squalens	22745431	Published	JGI.Mycocosm	Dicsq1	Fungi	Basidiomycota	Amorphea	Dichomitus	Polyporaceae	Polyporales	Agaricomycetes	Basidiomycota	Fungi	Dicsq1/Dicsq1_GeneCatalog_proteins_20101110.aa.fasta	93.7
DimcrSC1	215637	Dimargaris cristalligena	30297742	Published	JGI.Mycocosm	DimcrSC1	Fungi	Zoopagomycota	Amorphea	Dimargaris	Dimargaritaceae	Dimargaritales	Dimargaritomycetes	Zoopagomycota	Fungi	DimcrSC1/DimcrSC1_GeneCatalog_proteins_20151223.aa.fasta	94.4
EndpusZ1	1263415	Endocarpon pusillum	24438332	Published	JGI.Mycocosm	EndpusZ1	Fungi	Ascomycota	Amorphea	Endocarpon	Verrucariaceae	Verrucariales	Eurotiomycetes	Ascomycota	Fungi	EndpusZ1/EndpusZ1_GeneCatalog_proteins_20161028.aa.fasta	88.4
Erynec1	52586	Erysiphe necator	25487071	Published	JGI.Mycocosm	Erynec1	Fungi	Ascomycota	Amorphea	Erysiphe	Erysiphaceae	Erysiphales	Leotiomycetes	Ascomycota	Fungi	Erynec1/Erynec1_GeneCatalog_proteins_20170914.aa.fasta	88.4
Eurhe1	1388766	Aspergillus ruber	24811710	Published	JGI.Mycocosm	Eurhe1	Fungi	Ascomycota	Amorphea	Aspergillus	Aspergillaceae	Eurotiales	Eurotiomycetes	Ascomycota	Fungi	Eurhe1/Eurhe1_GeneCatalog_proteins_20120312.aa.fasta	99.4
Eutla1	1287681	Eutypa lata	23723393	Published	JGI.Mycocosm	Eutla1	Fungi	Ascomycota	Amorphea	Eutypa	Diatrypaceae	Xylariales	Sordariomycetes	Ascomycota	Fungi	Eutla1/Eutla1_GeneCatalog_proteins_20130916.aa.fasta	93.7
Exigl1	5219	Exidia glandulosa	26659563	Published	JGI.Mycocosm	Exigl1	Fungi	Basidiomycota	Amorphea	Exidia	Exidiaceae	Auriculariales	Agaricomycetes	Basidiomycota	Fungi	Exigl1/Exigl1_GeneCatalog_proteins_20130529.aa.fasta	97.4
Exode1	858893	Exophiala dermatitidis	24496724	Published	JGI.Mycocosm	Exode1	Fungi	Ascomycota	Amorphea	Exophiala	Herpotrichiellaceae	Chaetothyriales	Eurotiomycetes	Ascomycota	Fungi	Exode1/Exode1_GeneCatalog_proteins_20160902.aa.fasta	99.3
Exosi1	1016849	Exophiala sideris	28348446	Published	JGI.Mycocosm	Exosi1	Fungi	Ascomycota	Amorphea	Exophiala	Herpotrichiellaceae	Chaetothyriales	Eurotiomycetes	Ascomycota	Fungi	Exosi1/Exosi1_GeneCatalog_proteins_20160902.aa.fasta	97
Exoxe1	348802	Exophiala xenobiotica	28348446	Published	JGI.Mycocosm	Exoxe1	Fungi	Ascomycota	Amorphea	Exophiala	Herpotrichiellaceae	Chaetothyriales	Eurotiomycetes	Ascomycota	Fungi	Exoxe1/Exoxe1_GeneCatalog_proteins_20160828.aa.fasta	99.3
Fibra1	1078123	Fibroporia radiculosa	22247176	Published	JGI.Mycocosm	Fibra1	Fungi	Basidiomycota	Amorphea	Fibroporia	Fomitopsidaceae	Polyporales	Agaricomycetes	Basidiomycota	Fungi	Fibra1/Fibra1_GeneCatalog_proteins_20131030.aa.fasta	90.1
Fibsp1	436010	Fibularhizoctonia sp. CBS 109695	26659563	Published	JGI.Mycocosm	Fibsp1	Fungi	Basidiomycota	Amorphea	Fibularhizoctonia	Atheliaceae	Atheliales	Agaricomycetes	Basidiomycota	Fungi	Fibsp1/Fibsp1_GeneCatalog_proteins_20131122.aa.fasta	95.7
Fishe1	1128425	Fistulina hepatica	25683379	Published	JGI.Mycocosm	Fishe1	Fungi	Basidiomycota	Amorphea	Fistulina	Fistulinaceae	Agaricales	Agaricomycetes	Basidiomycota	Fungi	Fishe1/Fishe1_GeneCatalog_proteins_20130122.aa.fasta	97.7
Fomme1	694068	Fomitiporia mediterranea	22745431	Published	JGI.Mycocosm	Fomme1	Fungi	Basidiomycota	Amorphea	Fomitiporia	Hymenochaetaceae	Hymenochaetales	Agaricomycetes	Basidiomycota	Fungi	Fomme1/Fomme1_GeneCatalog_proteins_20101122.aa.fasta	96
Fompi3	40483	Fomitopsis pinicola	22745431	Published	JGI.Mycocosm	Fompi3	Fungi	Basidiomycota	Amorphea	Fomitopsis	Fomitopsidaceae	Polyporales	Agaricomycetes	Basidiomycota	Fungi	Fompi3/Fompi3_GeneCatalog_proteins_20120705.aa.fasta	99
Fonnu1	856822	Fonsecaea nubica	27491988	Published	JGI.Mycocosm	Fonnu1	Fungi	Ascomycota	Amorphea	Fonsecaea	Herpotrichiellaceae	Chaetothyriales	Eurotiomycetes	Ascomycota	Fungi	Fonnu1/Fonnu1_GeneCatalog_proteins_20170705.aa.fasta	97
Fusfu1	1279085	Fusarium fujikuroi	23825955	Published	JGI.Mycocosm	Fusfu1	Fungi	Ascomycota	Amorphea	Fusarium	Nectriaceae	Hypocreales	Sordariomycetes	Ascomycota	Fungi	Fusfu1/Fusfu1_GeneCatalog_proteins_20130915.aa.fasta	100
Fusgr1	5518	Fusarium graminearum	17823352	Published	JGI.Mycocosm	Fusgr1	Fungi	Ascomycota	Amorphea	Fusarium	Nectriaceae	Hypocreales	Sordariomycetes	Ascomycota	Fungi	Fusgr1/Fusgr1_GeneCatalog_proteins_20110524.aa.fasta	98
Galma1	685588	Galerina marginata	24958869	Published	JGI.Mycocosm	Galma1	Fungi	Basidiomycota	Amorphea	Galerina	Strophariaceae	Agaricales	Agaricomycetes	Basidiomycota	Fungi	Galma1/Galma1_GeneCatalog_proteins_20110628.aa.fasta	99.7
Ganpr1	1123529	Gonapodya prolifera	25977457	Published	JGI.Mycocosm	Ganpr1	Fungi	Chytridiomycota	Amorphea	Gonapodya	Gonapodyaceae	Monoblepharidales	Monoblepharidomycetes	Chytridiomycota	Fungi	Ganpr1/Ganpr1_GeneCatalog_proteins_20111215.aa.fasta	93.8
Glalo1	1116229	Glarea lozoyensis	23688303	Published	JGI.Mycocosm	Glalo1	Fungi	Ascomycota	Amorphea	Glarea	Helotiaceae	Helotiales	Leotiomycetes	Ascomycota	Fungi	Glalo1/Glalo1_GeneCatalog_proteins_20131021.aa.fasta	98
Glost2	574774	Glonium stellatum	27601008	Published	JGI.Mycocosm	Glost2	Fungi	Ascomycota	Amorphea	Glonium	Gloniaceae	Mytilinidiales	Dothideomycetes	Ascomycota	Fungi	Glost2/Glost2_GeneCatalog_proteins_20140303.aa.fasta	97.4
Glotr1-1	670483	Gloeophyllum trabeum	22745431	Published	JGI.Mycocosm	Glotr1_1	Fungi	Basidiomycota	Amorphea	Gloeophyllum	Gloeophyllaceae	Gloeophyllales	Agaricomycetes	Basidiomycota	Fungi	Glotr1_1/Glotr1_1_GeneCatalog_proteins_20100921.aa.fasta	99.1
Grocl1	655863	Grosmannia clavigera	21262841	Published	JGI.Mycocosm	Grocl1	Fungi	Ascomycota	Amorphea	Grosmannia	Ophiostomataceae	Ophiostomatales	Sordariomycetes	Ascomycota	Fungi	Grocl1/Grocl1_GeneCatalog_proteins_20131017.aa.fasta	96.4
Gymlu1	944289	Gymnopus luxurians	25706625	Published	JGI.Mycocosm	Gymlu1	Fungi	Basidiomycota	Amorphea	Gymnopus	Omphalotaceae	Agaricales	Agaricomycetes	Basidiomycota	Fungi	Gymlu1/Gymlu1_GeneCatalog_proteins_20110803.aa.fasta	98.1
Hebcy2	686832	Hebeloma cylindrosporum	25706625	Published	JGI.Mycocosm	Hebcy2	Fungi	Basidiomycota	Amorphea	Hebeloma	Cortinariaceae	Agaricales	Agaricomycetes	Basidiomycota	Fungi	Hebcy2/Hebcy2_GeneCatalog_proteins_20120913.aa.fasta	98.7
Hesve2finisherSC	101127	Hesseltinella vesiculosa	28481340	Published	JGI.Mycocosm	Hesve2finisherSC	Fungi	Mucoromycota	Amorphea	Hesseltinella	Cunninghamellaceae	Mucorales	Mucoromycetes	Mucoromycota	Fungi	Hesve2finisherSC/Hesve2finisherSC_GeneCatalog_proteins_20150707.aa.fasta	98.1
Hydpi2	994086	Hydnomerulius pinastri	25706625	Published	JGI.Mycocosm	Hydpi2	Fungi	Basidiomycota	Amorphea	Hydnomerulius	Paxillaceae	Boletales	Agaricomycetes	Basidiomycota	Fungi	Hydpi2/Hydpi2_GeneCatalog_proteins_20120511.aa.fasta	98.7
Hypsu1	945553	Hypholoma sublateritium	25706625	Published	JGI.Mycocosm	Hypsu1	Fungi	Basidiomycota	Amorphea	Hypholoma	Strophariaceae	Agaricales	Agaricomycetes	Basidiomycota	Fungi	Hypsu1/Hypsu1_GeneCatalog_proteins_20110822.aa.fasta	98.7
Hyspu1-1	100027	Hysterium pulicare	23236275	Published	JGI.Mycocosm	Hyspu1_1	Fungi	Ascomycota	Amorphea	Hysterium	Hysteriaceae	Hysteriales	Dothideomycetes	Ascomycota	Fungi	Hyspu1_1/Hyspu1_1_GeneCatalog_proteins_20150205.aa.fasta	96
Jaaar1	933084	Jaapia argillacea	24958869	Published	JGI.Mycocosm	Jaaar1	Fungi	Basidiomycota	Amorphea	Jaapia	Jaapiaceae	Jaapiales	Agaricomycetes	Basidiomycota	Fungi	Jaaar1/Jaaar1_GeneCatalog_proteins_20110803.aa.fasta	99.7
Jamsp1	1569628	Jaminaea rosea	29771364	Published	JGI.Mycocosm	Jamsp1	Fungi	Basidiomycota	Amorphea	Jaminaea	Unknown	Microstromatales	Exobasidiomycetes	Basidiomycota	Fungi	Jamsp1/Jamsp1_GeneCatalog_proteins_20141226.aa.fasta	93.1
Kazaf1	1071382	Kazachstania africana	22123960	Published	JGI.Mycocosm	Kazaf1	Fungi	Ascomycota	Amorphea	Kazachstania	Saccharomycetaceae	Saccharomycetales	Saccharomycetes	Ascomycota	Fungi	Kazaf1/Kazaf1_GeneCatalog_proteins_20150111.aa.fasta	94.8
Klula1	284590	Kluyveromyces lactis	15229592	Published	JGI.Mycocosm	Klula1	Fungi	Ascomycota	Amorphea	Kluyveromyces	Saccharomycetaceae	Saccharomycetales	Saccharomycetes	Ascomycota	Fungi	Klula1/Klula1_GeneCatalog_proteins_20130227.aa.fasta	95
Kocim1	4999	Kockovaella imperatae	28481340	Published	JGI.Mycocosm	Kocim1	Fungi	Basidiomycota	Amorphea	Kockovaella	Cuniculitremaceae	Tremellales	Tremellomycetes	Basidiomycota	Fungi	Kocim1/Kocim1_GeneCatalog_proteins_20160906.aa.fasta	96.7
Lacam2	1095629	Laccaria amethystina	25706625	Published	JGI.Mycocosm	Lacam2	Fungi	Basidiomycota	Amorphea	Laccaria	Tricholomataceae	Agaricales	Agaricomycetes	Basidiomycota	Fungi	Lacam2/Lacam2_GeneCatalog_proteins_20150823.aa.fasta	99.1
Laesu1	5630	Laetiporus sulphureus	26659563	Published	JGI.Mycocosm	Laesu1	Fungi	Basidiomycota	Amorphea	Laetiporus	Laetiporaceae	Polyporales	Agaricomycetes	Basidiomycota	Fungi	Laesu1/Laesu1_GeneCatalog_proteins_20130128.aa.fasta	99.4
Lepmu1	985895	Leptosphaeria maculans	21326234	Published	JGI.Mycocosm	Lepmu1	Fungi	Ascomycota	Amorphea	Leptosphaeria	Leptosphaeriaceae	Pleosporales	Dothideomycetes	Ascomycota	Fungi	Lepmu1/Lepmu1_GeneCatalog_proteins_20110301.aa.fasta	95
Liccor1	1263082	Lichtheimia corymbifera	25121733	Published	JGI.Mycocosm	Liccor1	Fungi	Mucoromycota	Amorphea	Lichtheimia	Lichtheimiaceae	Mucorales	Mucoromycetes	Mucoromycota	Fungi	Liccor1/Liccor1_GeneCatalog_proteins_20160306.aa.fasta	90.7
Lipst1-1	29829	Lipomyces starkeyi	27535936	Published	JGI.Mycocosm	Lipst1_1	Fungi	Ascomycota	Amorphea	Lipomyces	Lipomycetaceae	Saccharomycetales	Saccharomycetes	Ascomycota	Fungi	Lipst1_1/Lipst1_1_GeneCatalog_proteins_20110609.aa.fasta	96.7
Macph1	1126212	Macrophomina phaseolina	22992219	Published	JGI.Mycocosm	Macph1	Fungi	Ascomycota	Amorphea	Macrophomina	Botryosphaeriaceae	Botryosphaeriales	Dothideomycetes	Ascomycota	Fungi	Macph1/Macph1_GeneCatalog_proteins_20131211.aa.fasta	93.4
Malgl1	425265	Malassezia globosa	18000048	Published	JGI.Mycocosm	Malgl1	Fungi	Basidiomycota	Amorphea	Malassezia	Malasseziaceae	Malasseziales	Malasseziomycetes	Basidiomycota	Fungi	Malgl1/Malassezia_globosa.proteins.fasta	80.2
Malsy1-1	1230383	Malassezia sympodialis	23341551	Published	JGI.Mycocosm	Malsy1_1	Fungi	Basidiomycota	Amorphea	Malassezia	Malasseziaceae	Malasseziales	Malasseziomycetes	Basidiomycota	Fungi	Malsy1_1/Malsy1_1_GeneCatalog_proteins_20140109.aa.fasta	82.5
Marbr1	1072389	Marssonina brunnea	22876864	Published	JGI.Mycocosm	Marbr1	Fungi	Ascomycota	Amorphea	Marssonina	Dermateaceae	Helotiales	Leotiomycetes	Ascomycota	Fungi	Marbr1/Marbr1_GeneCatalog_proteins_20141203.aa.fasta	98.3
Meimi1	1280837	Meira miltonrushii	29771364	Published	JGI.Mycocosm	Meimi1	Fungi	Basidiomycota	Amorphea	Meira	Brachybasidiaceae	Exobasidiales	Exobasidiomycetes	Basidiomycota	Fungi	Meimi1/Meimi1_GeneCatalog_proteins_20150112.aa.fasta	94.4
Melva1	1149755	Hyaloscypha variabilis	29315638	Published	JGI.Mycocosm	Melva1	Fungi	Ascomycota	Amorphea	Hyaloscypha	Hyaloscyphaceae	Helotiales	Leotiomycetes	Ascomycota	Fungi	Melva1/Melva1_GeneCatalog_proteins_20130406.aa.fasta	98.6
Metbi1	27322	Metschnikowia bicuspidata	27535936	Published	JGI.Mycocosm	Metbi1	Fungi	Ascomycota	Amorphea	Metschnikowia	Metschnikowiaceae	Saccharomycetales	Saccharomycetes	Ascomycota	Fungi	Metbi1/Metbi1_GeneCatalog_proteins_20120327.aa.fasta	96.4
Micca1	554155	Microsporum canis	22951933	Published	JGI.Mycocosm	Micca1	Fungi	Ascomycota	Amorphea	Microsporum	Arthrodermataceae	Onygenales	Eurotiomycetes	Ascomycota	Fungi	Micca1/Micca1_GeneCatalog_proteins_20130828.aa.fasta	98.7
Micld1	683840	Microbotryum lychnidis-dioicae	26076695	Published	JGI.Mycocosm	Micld1	Fungi	Basidiomycota	Amorphea	Microbotryum	Microbotryaceae	Microbotryales	Microbotryomycetes	Basidiomycota	Fungi	Micld1/Micld1_GeneCatalog_proteins_20161101.aa.fasta	97
Mixos1	34349	Mixia osmundae	24372469	Published	JGI.Mycocosm	Mixos1	Fungi	Basidiomycota	Amorphea	Mixia	Mixiaceae	Mixiales	Mixiomycetes	Basidiomycota	Fungi	Mixos1/Mixos1_GeneCatalog_proteins_20120207.aa.fasta	96.7
Monha1	1284197	Dactylellina haptotyla	24244185	Published	JGI.Mycocosm	Monha1	Fungi	Ascomycota	Amorphea	Dactylellina	Orbiliaceae	Orbiliales	Orbiliomycetes	Ascomycota	Fungi	Monha1/Monha1_GeneCatalog_proteins_20131210.aa.fasta	95
Morco1	1174673	Morchella importuna	30420746	Published	JGI.Mycocosm	Morco1	Fungi	Ascomycota	Amorphea	Morchella	Morchellaceae	Pezizales	Pezizomycetes	Ascomycota	Fungi	Morco1/Morco1_GeneCatalog_proteins_20140113.aa.fasta	98
Morel2	310910	Mortierella elongata	28076891	Published	JGI.Mycocosm	Morel2	Fungi	Mucoromycota	Amorphea	Mortierella	Mortierellaceae	Mortierellales	Mortierellomycetes	Mucoromycota	Fungi	Morel2/Morel2_GeneCatalog_proteins_20151120.aa.fasta	100
Mucci2	36080	Mucor circinelloides	27238284	Published	JGI.Mycocosm	Mucci2	Fungi	Mucoromycota	Amorphea	Mucor	Mucoraceae	Mucorales	Mucoromycetes	Mucoromycota	Fungi	Mucci2/Mucor_circinelloides_v2_filtered_proteins.fasta	93.4
Nakwi1	1538186	Nakazawaea wickerhamii	29760453	Published	JGI.Mycocosm	Nakwi1	Fungi	Ascomycota	Amorphea	Nakazawaea	Pichiaceae	Saccharomycetales	Saccharomycetes	Ascomycota	Fungi	Nakwi1/Nakwi1_GeneCatalog_proteins_20181013.aa.fasta	97
Necha2	660122	[Nectria] haematococca	19714214	Published	JGI.Mycocosm	Necha2	Fungi	Ascomycota	Amorphea	Fusarium	Nectriaceae	Hypocreales	Sordariomycetes	Ascomycota	Fungi	Necha2/Necha2_best_proteins.fasta	97.7
Neodi1	78410	Neonectria ditissima	26586869	Published	JGI.Mycocosm	Neodi1	Fungi	Ascomycota	Amorphea	Neonectria	Nectriaceae	Hypocreales	Sordariomycetes	Ascomycota	Fungi	Neodi1/Neodi1_GeneCatalog_proteins_20170711.aa.fasta	98.7
Neofi1	331117	Aspergillus fischeri	22080559	Published	JGI.Mycocosm	Neofi1	Fungi	Ascomycota	Amorphea	Aspergillus	Aspergillaceae	Eurotiales	Eurotiomycetes	Ascomycota	Fungi	Neofi1/Neofi1_GeneCatalog_proteins_20120815.aa.fasta	98
Neoirr1	48691	Neolecta irregularis	28176784	Published	JGI.Mycocosm	Neoirr1	Fungi	Ascomycota	Amorphea	Neolecta	Neolectaceae	Neolectales	Neolectomycetes	Ascomycota	Fungi	Neoirr1/Neoirr1_GeneCatalog_proteins_20160803.aa.fasta	85.8
Neole1	1314782	Neolentinus lepideus	26659563	Published	JGI.Mycocosm	Neole1	Fungi	Basidiomycota	Amorphea	Neolentinus	Gloeophyllaceae	Gloeophyllales	Agaricomycetes	Basidiomycota	Fungi	Neole1/Neole1_GeneCatalog_proteins_20130125.aa.fasta	99.6
Obbri1	1052685	Obba rivulosa	27634999	Published	JGI.Mycocosm	Obbri1	Fungi	Basidiomycota	Amorphea	Obba	Gelatoporiaceae	Polyporales	Agaricomycetes	Basidiomycota	Fungi	Obbri1/Obbri1_GeneCatalog_proteins_20140615.aa.fasta	99.6
Oidma1	913774	Oidiodendron maius	25706625	Published	JGI.Mycocosm	Oidma1	Fungi	Ascomycota	Amorphea	Oidiodendron	Myxotrichaceae	Onygenales	Leotiomycetes	Ascomycota	Fungi	Oidma1/Oidma1_GeneCatalog_proteins_20110606.aa.fasta	97.3
Ompol1	1128401	Omphalotus olearius	22726691	Published	JGI.Mycocosm	Ompol1	Fungi	Basidiomycota	Amorphea	Omphalotus	Omphalotaceae	Agaricales	Agaricomycetes	Basidiomycota	Fungi	Ompol1/Ompol1_GeneCatalog_proteins_20130516.aa.fasta	92.1
Ophnu1	1224258	Ophiostoma novo-ulmi	23542132	Published	JGI.Mycocosm	Ophnu1	Fungi	Ascomycota	Amorphea	Ophiostoma	Ophiostomataceae	Ophiostomatales	Sordariomycetes	Ascomycota	Fungi	Ophnu1/Ophnu1_GeneCatalog_proteins_20170425.aa.fasta	99.6
Ophpic1	1262450	Ophiostoma piceae	23725015	Published	JGI.Mycocosm	Ophpic1	Fungi	Ascomycota	Amorphea	Ophiostoma	Ophiostomataceae	Ophiostomatales	Sordariomycetes	Ascomycota	Fungi	Ophpic1/Ophpic1_GeneCatalog_proteins_20151205.aa.fasta	98
Parbra1	502780	Paracoccidioides brasiliensis	22046142	Published	JGI.Mycocosm	Parbra1	Fungi	Ascomycota	Amorphea	Paracoccidioides	Ajellomycetaceae	Onygenales	Eurotiomycetes	Ascomycota	Fungi	Parbra1/Parbra1_GeneCatalog_proteins_20161024.aa.fasta	98.3
Parsp1	1460663	Paraphaeosphaeria sporulosa	27434633	Published	JGI.Mycocosm	Parsp1	Fungi	Ascomycota	Amorphea	Paraphaeosphaeria	Didymosphaeriaceae	Pleosporales	Dothideomycetes	Ascomycota	Fungi	Parsp1/Parsp1_GeneCatalog_proteins_20141011.aa.fasta	100
Paxin1	664439	Paxillus involutus	25706625	Published	JGI.Mycocosm	Paxin1	Fungi	Basidiomycota	Amorphea	Paxillus	Paxillaceae	Boletales	Agaricomycetes	Basidiomycota	Fungi	Paxin1/Paxin1_GeneCatalog_proteins_20110501.aa.fasta	95.1
Paxru2	463315	Paxillus rubicundulus	25706625	Published	JGI.Mycocosm	Paxru2	Fungi	Basidiomycota	Amorphea	Paxillus	Paxillaceae	Boletales	Agaricomycetes	Basidiomycota	Fungi	Paxru2/Paxru2_GeneCatalog_proteins_20151118.aa.fasta	98.4
Pench1	1353254	Penicillium chrysogenum	28196534	Published	JGI.Mycocosm	Pench1	Fungi	Ascomycota	Amorphea	Penicillium	Aspergillaceae	Eurotiales	Eurotiomycetes	Ascomycota	Fungi	Pench1/Pench1_GeneCatalog_proteins_20120123.aa.fasta	98.7
Phaal1	1286976	Phaeoacremonium minimum	23814032	Published	JGI.Mycocosm	Phaal1	Fungi	Ascomycota	Amorphea	Phaeoacremonium	Togniniaceae	Togniniales	Sordariomycetes	Ascomycota	Fungi	Phaal1/Phaal1_GeneCatalog_proteins_20130924.aa.fasta	89.8
Phaca1	231932	Phanerochaete carnosa	22937793	Published	JGI.Mycocosm	Phaca1	Fungi	Basidiomycota	Amorphea	Phanerochaete	Phanerochaetaceae	Polyporales	Agaricomycetes	Basidiomycota	Fungi	Phaca1/Phaca1_GeneCatalog_proteins_20101213.aa.fasta	89.7
Phach1	158046	Phaeomoniella chlamydospora	26084502	Published	JGI.Mycocosm	Phach1	Fungi	Ascomycota	Amorphea	Phaeomoniella	Phaeomoniellaceae	Phaeomoniellales	Eurotiomycetes	Ascomycota	Fungi	Phach1/Phach1_GeneCatalog_proteins_20150930.aa.fasta	87.5
Phiatt1	1664694	Phialophora attae	26586868	Published	JGI.Mycocosm	Phiatt1	Fungi	Ascomycota	Amorphea	Phialophora	Herpotrichiellaceae	Chaetothyriales	Eurotiomycetes	Ascomycota	Fungi	Phiatt1/Phiatt1_GeneCatalog_proteins_20170914.aa.fasta	94.1
Phisc1	149040	Phialocephala scopiformis	26950333	Published	JGI.Mycocosm	Phisc1	Fungi	Ascomycota	Amorphea	Phialocephala	Vibrisseaceae	Helotiales	Leotiomycetes	Ascomycota	Fungi	Phisc1/Phisc1_GeneCatalog_proteins_20150213.aa.fasta	100
Phlbr1	747484	Phlebia brevispora	23935031	Published	JGI.Mycocosm	Phlbr1	Fungi	Basidiomycota	Amorphea	Phlebia	Meruliaceae	Polyporales	Agaricomycetes	Basidiomycota	Fungi	Phlbr1/Phlbr1_GeneCatalog_proteins_20110325.aa.fasta	97.3
Phlgi1	745531	Phlebiopsis gigantea	25474575	Published	JGI.Mycocosm	Phlgi1	Fungi	Basidiomycota	Amorphea	Phlebiopsis	Phanerochaetaceae	Polyporales	Agaricomycetes	Basidiomycota	Fungi	Phlgi1/Phlgi1_GeneCatalog_proteins_20110614.aa.fasta	96.7
Phlrad1	1095763	Phlebia radiata	27602055	Published	JGI.Mycocosm	Phlrad1	Fungi	Basidiomycota	Amorphea	NA	NA	NA	NA	NA	NA	Phlrad1/Phlrad1_GeneCatalog_proteins_20181020.aa.fasta	99
Phybl2	4837	Phycomyces blakesleeanus	27238284	Published	JGI.Mycocosm	Phybl2	Fungi	Mucoromycota	Amorphea	Phycomyces	Phycomycetaceae	Mucorales	Mucoromycetes	Mucoromycota	Fungi	Phybl2/Phycomyces_blakesleeanus_v2_filtered_proteins.fasta	95.8
Pickud1	4909	Pichia kudriavzevii	30024981	Published	JGI.Mycocosm	Pickud1	Fungi	Ascomycota	Amorphea	Pichia	Pichiaceae	Saccharomycetales	Saccharomycetes	Ascomycota	Fungi	Pickud1/Pickud1_GeneCatalog_proteins_20181128.aa.fasta	96.3
Picpa1	644223	Komagataella phaffii	19465926	Published	JGI.Mycocosm	Picpa1	Fungi	Ascomycota	Amorphea	Komagataella	Phaffomycetaceae	Saccharomycetales	Saccharomycetes	Ascomycota	Fungi	Picpa1/Picpa1_GeneCatalog_proteins_20130227.aa.fasta	95.4
Pilcr1	765440	Piloderma croceum	25706625	Published	JGI.Mycocosm	Pilcr1	Fungi	Basidiomycota	Amorphea	Piloderma	Atheliaceae	Atheliales	Agaricomycetes	Basidiomycota	Fungi	Pilcr1/Pilcr1_GeneCatalog_proteins_20120328.aa.fasta	98.6
Pirfi3	1754191	Piromyces finnis	28555641	Published	JGI.Mycocosm	Pirfi3	Fungi	Chytridiomycota	Amorphea	Piromyces	Neocallimastigaceae	Neocallimastigales	Neocallimastigomycetes	Chytridiomycota	Fungi	Pirfi3/Pirfi3_GeneCatalog_proteins_20160330.aa.fasta	88.8
Pirin1	1109443	Serendipita indica	22022265	Published	JGI.Mycocosm	Pirin1	Fungi	Basidiomycota	Amorphea	Serendipita	Serendipitaceae	Sebacinales	Agaricomycetes	Basidiomycota	Fungi	Pirin1/Pirin1_GeneCatalog_proteins_20111203.aa.fasta	95.1
PleosPC9-1	5322	Pleurotus ostreatus	27117896	Published	JGI.Mycocosm	PleosPC9_1	Fungi	Basidiomycota	Amorphea	Pleurotus	Pleurotaceae	Agaricales	Agaricomycetes	Basidiomycota	Fungi	PleosPC9_1/PleosPC9_1_GeneModels_Filteredmodels2_aa.fasta	98.7
Plicr1	944288	Plicaturopsis crispa	25706625	Published	JGI.Mycocosm	Plicr1	Fungi	Basidiomycota	Amorphea	Plicaturopsis	Amylocorticiaceae	Amylocorticiales	Agaricomycetes	Basidiomycota	Fungi	Plicr1/Plicr1_GeneCatalog_proteins_20111115.aa.fasta	99.4
Pocchl1	1380566	Pochonia chlamydosporia	27416025	Published	JGI.Mycocosm	Pocchl1	Fungi	Ascomycota	Amorphea	Pochonia	Clavicipitaceae	Hypocreales	Sordariomycetes	Ascomycota	Fungi	Pocchl1/Pocchl1_GeneCatalog_proteins_20170916.aa.fasta	96.1
Podan3	515849	Podospora anserina	18460219	Published	JGI.Mycocosm	Podan3	Fungi	Ascomycota	Amorphea	Podospora	Lasiosphaeriaceae	Sordariales	Sordariomycetes	Ascomycota	Fungi	Podan3/Podan3_GeneCatalog_proteins_20171013.aa.fasta	99.3
Polbr1	139420	Polyporus brumalis	30061923	Published	JGI.Mycocosm	Polbr1	Fungi	Basidiomycota	Amorphea	Polyporus	Polyporaceae	Polyporales	Agaricomycetes	Basidiomycota	Fungi	Polbr1/Polbr1_GeneCatalog_proteins_20150501.aa.fasta	99.3
PosplRSB12-1	670580	Postia placenta	28831381	Published	JGI.Mycocosm	PosplRSB12_1	Fungi	Basidiomycota	Amorphea	Postia	Dacryobolaceae	Polyporales	Agaricomycetes	Basidiomycota	Fungi	PosplRSB12_1/PosplRSB12_1_GeneCatalog_proteins_20111103.aa.fasta	97
Psean1-1	1151754	Moesziomyces antarcticus	23558529	Published	JGI.Mycocosm	Psean1_1	Fungi	Basidiomycota	Amorphea	Moesziomyces	Ustilaginaceae	Ustilaginales	Ustilaginomycetes	Basidiomycota	Fungi	Psean1_1/Psean1_1_GeneCatalog_proteins_20140109.aa.fasta	94
Psehu1	1305764	Pseudozyma hubeiensis	23814110	Published	JGI.Mycocosm	Psehu1	Fungi	Basidiomycota	Amorphea	Pseudozyma	Ustilaginaceae	Ustilaginales	Ustilaginomycetes	Basidiomycota	Fungi	Psehu1/Psehu1_GeneCatalog_proteins_20130926.aa.fasta	93.7
Pseudest1	658429	Pseudogymnoascus destructans	27365344	Published	JGI.Mycocosm	Pseudest1	Fungi	Ascomycota	Amorphea	Pseudogymnoascus	Pseudeurotiaceae	Unknown	Unknown	Ascomycota	Fungi	Pseudest1/Pseudest1_GeneCatalog_proteins_20170919.aa.fasta	98.7
Psicub1-1	181762	Psilocybe cubensis	28763571	Published	JGI.Mycocosm	Psicub1_1	Fungi	Basidiomycota	Amorphea	Psilocybe	Strophariaceae	Agaricales	Agaricomycetes	Basidiomycota	Fungi	Psicub1_1/Psicub1_1_GeneCatalog_proteins_20180416.aa.fasta	98.4
Psiser1	797126	Psilocybe serbica	28763571	Published	JGI.Mycocosm	Psiser1	Fungi	Basidiomycota	Amorphea	Psilocybe	Strophariaceae	Agaricales	Agaricomycetes	Basidiomycota	Fungi	Psiser1/Psiser1_GeneCatalog_proteins_20180612.aa.fasta	98.7
Pucgr2	56615	Puccinia graminis	21536894	Published	JGI.Mycocosm	Pucgr2	Fungi	Basidiomycota	Amorphea	Puccinia	Pucciniaceae	Pucciniales	Pucciniomycetes	Basidiomycota	Fungi	Pucgr2/Pucgr2_GeneCatalog_proteins_20150718.aa.fasta	96.4
Punst1	741275	Punctularia strigosozonata	22745431	Published	JGI.Mycocosm	Punst1	Fungi	Basidiomycota	Amorphea	Punctularia	Punctulariaceae	Corticiales	Agaricomycetes	Basidiomycota	Fungi	Punst1/Punst1_GeneCatalog_proteins_20101026.aa.fasta	94.1
Pycci1	5643	Trametes cinnabarina	24942338	Published	JGI.Mycocosm	Pycci1	Fungi	Basidiomycota	Amorphea	Trametes	Polyporaceae	Polyporales	Agaricomycetes	Basidiomycota	Fungi	Pycci1/Pycci1_GeneCatalog_proteins_20140109.aa.fasta	91.8
Pyrco1	1076935	Pyronema omphalodes	24068976	Published	JGI.Mycocosm	Pyrco1	Fungi	Ascomycota	Amorphea	Pyronema	Pyronemataceae	Pezizales	Pezizomycetes	Ascomycota	Fungi	Pyrco1/Pyrco1_GeneCatalog_proteins_20131110.aa.fasta	99.3
Pyrtt1	861557	Pyrenophora teres	21067574	Published	JGI.Mycocosm	Pyrtt1	Fungi	Ascomycota	Amorphea	Pyrenophora	Pleosporaceae	Pleosporales	Dothideomycetes	Ascomycota	Fungi	Pyrtt1/Pyrtt1_GeneCatalog_proteins_20110408.aa.fasta	99
Rhihy1	329046	Rhizoclosmatium globosum	28481340	Published	JGI.Mycocosm	Rhihy1	Fungi	Chytridiomycota	Amorphea	Rhizoclosmatium	Chytriomycetaceae	Chytridiales	Chytridiomycetes	Chytridiomycota	Fungi	Rhihy1/Rhihy1_GeneCatalog_proteins_20151219.aa.fasta	94.7
RhiirA4	588596	Rhizophagus irregularis	29355972	Published	JGI.Mycocosm	RhiirA4	Fungi	Mucoromycota	Amorphea	Rhizophagus	Glomeraceae	Glomerales	Glomeromycetes	Mucoromycota	Fungi	RhiirA4/RhiirA4_GeneCatalog_proteins_20150618.aa.fasta	96.7
Rhimi1-1	1340429	Rhizopus microsporus	29184190	Published	JGI.Mycocosm	Rhimi1_1	Fungi	Mucoromycota	Amorphea	Rhizopus	Rhizopodaceae	Mucorales	Mucoromycetes	Mucoromycota	Fungi	Rhimi1_1/Rhimi1_1_GeneCatalog_proteins_20130624.aa.fasta	98.4
Rhior3	246409	Rhizopus delemar	19578406	Published	JGI.Mycocosm	Rhior3	Fungi	Mucoromycota	Amorphea	Rhizopus	Rhizopodaceae	Mucorales	Mucoromycetes	Mucoromycota	Fungi	Rhior3/Rhior3_proteins.fasta	84.5
Rhiso1	1108050	Rhizoctonia solani	23280342	Published	JGI.Mycocosm	Rhiso1	Fungi	Basidiomycota	Amorphea	Rhizoctonia	Ceratobasidiaceae	Cantharellales	Agaricomycetes	Basidiomycota	Fungi	Rhiso1/Rhiso1_GeneCatalog_proteins_20131028.aa.fasta	92.4
Rhives1	180088	Rhizopogon vesiculosus	28450370	Published	JGI.Mycocosm	Rhives1	Fungi	Basidiomycota	Amorphea	Rhizopogon	Rhizopogonaceae	Boletales	Agaricomycetes	Basidiomycota	Fungi	Rhives1/Rhives1_GeneCatalog_proteins_20170403.aa.fasta	95.3
Rhivi1	1314800	Rhizopogon vinicolor	28450370	Published	JGI.Mycocosm	Rhivi1	Fungi	Basidiomycota	Amorphea	Rhizopogon	Rhizopogonaceae	Boletales	Agaricomycetes	Basidiomycota	Fungi	Rhivi1/Rhivi1_GeneCatalog_proteins_20140605.aa.fasta	99
Rhoba1-1	578459	Rhodotorula graminis	26441909	Published	JGI.Mycocosm	Rhoba1_1	Fungi	Basidiomycota	Amorphea	Rhodotorula	Sporidiobolaceae	Sporidiobolales	Microbotryomycetes	Basidiomycota	Fungi	Rhoba1_1/Rhoba1_1_GeneCatalog_proteins_20100913.aa.fasta	96.7
Rhodsp1	1684307	Pseudomicrostroma glucosiphilum	29771364	Published	JGI.Mycocosm	Rhodsp1	Fungi	Basidiomycota	Amorphea	Pseudomicrostroma	Unknown	Microstromatales	Exobasidiomycetes	Basidiomycota	Fungi	Rhodsp1/Rhodsp1_GeneCatalog_proteins_20150111.aa.fasta	96.1
Rhoto1	1130832	Rhodotorula toruloides	23047670	Published	JGI.Mycocosm	Rhoto1	Fungi	Basidiomycota	Amorphea	Rhodotorula	Sporidiobolaceae	Sporidiobolales	Microbotryomycetes	Basidiomycota	Fungi	Rhoto1/Rhoto1_GeneCatalog_proteins_20141208.aa.fasta	99.4
Rozal1-1	988480	Rozella allomycis	23932404	Published	JGI.Mycocosm	Rozal1_1	Fungi	Cryptomycota	Amorphea	Rozella	Unknown	Unknown	Unknown	Cryptomycota	Fungi	Rozal1_1/Rozal1_1_GeneCatalog_proteins_20140111.aa.fasta	82.6
Sacca1	36036	Saccharomycopsis capsularis	29760453	Published	JGI.Mycocosm	Sacca1	Fungi	Ascomycota	Amorphea	Saccharomycopsis	Saccharomycopsidaceae	Saccharomycetales	Saccharomycetes	Ascomycota	Fungi	Sacca1/Sacca1_GeneCatalog_proteins_20181012.aa.fasta	97.7
Sacce1	559292	Saccharomyces cerevisiae	8849441	Published	JGI.Mycocosm	Sacce1	Fungi	Ascomycota	Amorphea	Saccharomyces	Saccharomycetaceae	Saccharomycetales	Saccharomycetes	Ascomycota	Fungi	Sacce1/Sacce1_GeneCatalog_proteins_20101210.aa.fasta	95
Saico1	5606	Saitoella complicata	27535936	Published	JGI.Mycocosm	Saico1	Fungi	Ascomycota	Amorphea	Saitoella	Protomycetaceae	Taphrinales	Taphrinomycetes	Ascomycota	Fungi	Saico1/Saico1_GeneCatalog_proteins_20110913.aa.fasta	98
Sakvas1	90258	Saksenaea vasiformis	27447865	Published	JGI.Mycocosm	Sakvas1	Fungi	Mucoromycota	Amorphea	Saksenaea	Saksenaeaceae	Mucorales	Mucoromycetes	Mucoromycota	Fungi	Sakvas1/Sakvas1_GeneCatalog_proteins_20160730.aa.fasta	89.4
Satdi1	29835	Saturnispora dispora	29760453	Published	JGI.Mycocosm	Satdi1	Fungi	Ascomycota	Amorphea	Saturnispora	Pichiaceae	Saccharomycetales	Saccharomycetes	Ascomycota	Fungi	Satdi1/Satdi1_GeneCatalog_proteins_20181207.aa.fasta	93.7
Schco3	5334	Schizophyllum commune	35604096	Published	JGI.Mycocosm	Schco3	Fungi	Basidiomycota	Amorphea	Schizophyllum	Schizophyllaceae	Agaricales	Agaricomycetes	Basidiomycota	Fungi	Schco3/Schco3_GeneCatalog_proteins_20130812.aa.fasta	98.4
Schcy1	653667	Schizosaccharomyces cryophilus	21511999	Published	JGI.Mycocosm	Schcy1	Fungi	Ascomycota	Amorphea	Schizosaccharomyces	Schizosaccharomycetaceae	Schizosaccharomycetales	Schizosaccharomycetes	Ascomycota	Fungi	Schcy1/Schcy1_GeneCatalog_proteins_20131210.aa.fasta	95.7
Schja1	402676	Schizosaccharomyces japonicus	21511999	Published	JGI.Mycocosm	Schja1	Fungi	Ascomycota	Amorphea	Schizosaccharomyces	Schizosaccharomycetaceae	Schizosaccharomycetales	Schizosaccharomycetes	Ascomycota	Fungi	Schja1/Schja1_GeneCatalog_proteins_20131031.aa.fasta	95.4
Schpa1	27342	Schizopora paradoxa	26188242	Published	JGI.Mycocosm	Schpa1	Fungi	Basidiomycota	Amorphea	Schizopora	Schizoporaceae	Hymenochaetales	Agaricomycetes	Basidiomycota	Fungi	Schpa1/Schpa1_GeneCatalog_proteins_20131225.aa.fasta	98.3
Schpo1	4896	Schizosaccharomyces pombe	11859360	Published	JGI.Mycocosm	Schpo1	Fungi	Ascomycota	Amorphea	Schizosaccharomyces	Schizosaccharomycetaceae	Schizosaccharomycetales	Schizosaccharomycetes	Ascomycota	Fungi	Schpo1/Schpo1_GeneCatalog_proteins_20130111.aa.fasta	96.1
Sclci1	1036808	Scleroderma citrinum	25706625	Published	JGI.Mycocosm	Sclci1	Fungi	Basidiomycota	Amorphea	Scleroderma	Sclerodermataceae	Boletales	Agaricomycetes	Basidiomycota	Fungi	Sclci1/Sclci1_GeneCatalog_proteins_20120626.aa.fasta	98
Sebve1	933852	Serendipita vermifera	25706625	Published	JGI.Mycocosm	Sebve1	Fungi	Basidiomycota	Amorphea	Serendipita	Serendipitaceae	Sebacinales	Agaricomycetes	Basidiomycota	Fungi	Sebve1/Sebve1_GeneCatalog_proteins_20120626.aa.fasta	98
Sepmu1	692275	Sphaerulina musiva	23236275	Published	JGI.Mycocosm	Sepmu1	Fungi	Ascomycota	Amorphea	Sphaerulina	Mycosphaerellaceae	Capnodiales	Dothideomycetes	Ascomycota	Fungi	Sepmu1/Sepmu1_GeneCatalog_proteins_20100915.aa.fasta	99
Seppo1	215467	Sphaerulina populicola	23236275	Published	JGI.Mycocosm	Seppo1	Fungi	Ascomycota	Amorphea	Sphaerulina	Mycosphaerellaceae	Capnodiales	Dothideomycetes	Ascomycota	Fungi	Seppo1/Seppo1_GeneCatalog_proteins_20110720.aa.fasta	98.6
Sisni1	1314777	Sistotremastrum niveocremeum	26659563	Published	JGI.Mycocosm	Sisni1	Fungi	Basidiomycota	Amorphea	Sistotremastrum	Hydnodontaceae	Trechisporales	Agaricomycetes	Basidiomycota	Fungi	Sisni1/Sisni1_GeneCatalog_proteins_20130806.aa.fasta	99
Sissu1	467971	Sistotremastrum suecicum	26659563	Published	JGI.Mycocosm	Sissu1	Fungi	Basidiomycota	Amorphea	Sistotremastrum	Hydnodontaceae	Trechisporales	Agaricomycetes	Basidiomycota	Fungi	Sissu1/Sissu1_GeneCatalog_proteins_20130130.aa.fasta	99.4
Sodal1	1302862	Sodiomyces alkalinus	30368956	Published	JGI.Mycocosm	Sodal1	Fungi	Ascomycota	Amorphea	Sodiomyces	Plectosphaerellaceae	Glomerellales	Sordariomycetes	Ascomycota	Fungi	Sodal1/Sodal1_GeneCatalog_proteins_20130724.aa.fasta	99
Spipu1	645134	Spizellomyces punctatus	27540072	Published	JGI.Mycocosm	Spipu1	Fungi	Chytridiomycota	Amorphea	Spizellomyces	Spizellomycetaceae	Spizellomycetales	Chytridiomycetes	Chytridiomycota	Fungi	Spipu1/Spipu1_GeneCatalog_proteins_20131203.aa.fasta	97.3
Spore1	999809	Sporisorium reilianum	21148393	Published	JGI.Mycocosm	Spore1	Fungi	Basidiomycota	Amorphea	Sporisorium	Ustilaginaceae	Ustilaginales	Ustilaginomycetes	Basidiomycota	Fungi	Spore1/Spore1_GeneCatalog_proteins_20131031.aa.fasta	99
Stano2	321614	Parastagonospora nodorum	18024570	Published	JGI.Mycocosm	Stano2	Fungi	Ascomycota	Amorphea	Parastagonospora	Phaeosphaeriaceae	Pleosporales	Dothideomycetes	Ascomycota	Fungi	Stano2/Stano2_GeneCatalog_proteins_20110506.aa.fasta	95.3
Stehi1	721885	Stereum hirsutum	22745431	Published	JGI.Mycocosm	Stehi1	Fungi	Basidiomycota	Amorphea	Stereum	Stereaceae	Russulales	Agaricomycetes	Basidiomycota	Fungi	Stehi1/Stehi1_GeneCatalog_proteins_20101026.aa.fasta	96.7
Suibr2	1400700	Suillus brevipes	25728665	Published	JGI.Mycocosm	Suibr2	Fungi	Basidiomycota	Amorphea	Suillus	Suillaceae	Boletales	Agaricomycetes	Basidiomycota	Fungi	Suibr2/Suibr2_GeneCatalog_proteins_20150912.aa.fasta	98.3
Suilu4	930992	Suillus luteus	25706625	Published	JGI.Mycocosm	Suilu4	Fungi	Basidiomycota	Amorphea	Suillus	Suillaceae	Boletales	Agaricomycetes	Basidiomycota	Fungi	Suilu4/Suilu4_GeneCatalog_proteins_20170628.aa.fasta	98.6
Talabor1	5094	Talaromyces	29843575	Published	JGI.Mycocosm	Talabor1	Fungi	Ascomycota	Amorphea	Unknown	Trichocomaceae	Eurotiales	Eurotiomycetes	Ascomycota	Fungi	Talabor1/Talabor1_GeneCatalog_proteins_20170517.aa.fasta	92.4
Terbo2	82571	Terfezia boudieri	30420746	Published	JGI.Mycocosm	Terbo2	Fungi	Ascomycota	Amorphea	Terfezia	Pezizaceae	Pezizales	Pezizomycetes	Ascomycota	Fungi	Terbo2/Terbo2_GeneCatalog_proteins_20141124.aa.fasta	99.3
Tescy1	1882483	Testicularia cyperi	29771364	Published	JGI.Mycocosm	Tescy1	Fungi	Basidiomycota	Amorphea	Testicularia	Anthracoideaceae	Ustilaginales	Ustilaginomycetes	Basidiomycota	Fungi	Tescy1/Tescy1_GeneCatalog_proteins_20150113.aa.fasta	97.1
Thasp1	78915	Thamnocephalis sphaerospora	30297742	Published	JGI.Mycocosm	Thasp1	Fungi	Zoopagomycota	Amorphea	Thamnocephalis	Sigmoideomycetaceae	Zoopagales	Zoopagomycetes	Zoopagomycota	Fungi	Thasp1/Thasp1_GeneCatalog_proteins_20160203.aa.fasta	80.2
Thelan1	5541	Thermomyces lanuginosus	23788551	Published	JGI.Mycocosm	Thelan1	Fungi	Ascomycota	Amorphea	Thermomyces	Trichocomaceae	Eurotiales	Eurotiomycetes	Ascomycota	Fungi	Thelan1/Thelan1_GeneCatalog_proteins_20160730.aa.fasta	94.4
Tilan2	1037660	Tilletiaria anomala	24926052	Published	JGI.Mycocosm	Tilan2	Fungi	Basidiomycota	Amorphea	Tilletiaria	Tilletiariaceae	Georgefischeriales	Exobasidiomycetes	Basidiomycota	Fungi	Tilan2/Tilan2_GeneCatalog_proteins_20140224.aa.fasta	96.7
Tilwa1	58919	Tilletiopsis washingtonensis	29771364	Published	JGI.Mycocosm	Tilwa1	Fungi	Basidiomycota	Amorphea	Tilletiopsis	Unknown	Entylomatales	Exobasidiomycetes	Basidiomycota	Fungi	Tilwa1/Tilwa1_GeneCatalog_proteins_20141225.aa.fasta	96
Tolinf1	29910	Tolypocladium inflatum	23818858	Published	JGI.Mycocosm	Tolinf1	Fungi	Ascomycota	Amorphea	Tolypocladium	Ophiocordycipitaceae	Hypocreales	Sordariomycetes	Ascomycota	Fungi	Tolinf1/Tolinf1_GeneCatalog_proteins_20160803.aa.fasta	90.1
Torde1	4950	Torulaspora delbrueckii	22123960	Published	JGI.Mycocosm	Torde1	Fungi	Ascomycota	Amorphea	Torulaspora	Saccharomycetaceae	Saccharomycetales	Saccharomycetes	Ascomycota	Fungi	Torde1/Torde1_GeneCatalog_proteins_20150128.aa.fasta	95.7
Trave1	717944	Trametes versicolor	22745431	Published	JGI.Mycocosm	Trave1	Fungi	Basidiomycota	Amorphea	Trametes	Polyporaceae	Polyporales	Agaricomycetes	Basidiomycota	Fungi	Trave1/Trave1_GeneCatalog_proteins_20101111.aa.fasta	95.4
Treme1	578456	Tremella mesenterica	22745431	Published	JGI.Mycocosm	Treme1	Fungi	Basidiomycota	Amorphea	Tremella	Tremellaceae	Tremellales	Tremellomycetes	Basidiomycota	Fungi	Treme1/Treme1_best_proteins.fasta	95.7
Trias8904	1220162	Trichosporon asahii	23193141	Published	JGI.Mycocosm	Trias8904	Fungi	Basidiomycota	Amorphea	Trichosporon	Trichosporonaceae	Trichosporonales	Tremellomycetes	Basidiomycota	Fungi	Trias8904/Trias8904_GeneCatalog_proteins_20170719.aa.fasta	85.5
Triat2	452589	Trichoderma atroviride	21501500	Published	JGI.Mycocosm	Triat2	Fungi	Ascomycota	Amorphea	Trichoderma	Hypocreaceae	Hypocreales	Sordariomycetes	Ascomycota	Fungi	Triat2/Tatroviridev2_FrozenGeneCatalog_20100319.proteins.fasta	99
Trigui1	1491466	Trichoderma guizhouense	29630596	Published	JGI.Mycocosm	Trigui1	Fungi	Ascomycota	Amorphea	Trichoderma	Hypocreaceae	Hypocreales	Sordariomycetes	Ascomycota	Fungi	Trigui1/Trigui1_GeneCatalog_proteins_20180905.aa.fasta	98.6
Triha1	983964	Trichoderma harzianum	29630596	Published	JGI.Mycocosm	Triha1	Fungi	Ascomycota	Amorphea	Trichoderma	Hypocreaceae	Hypocreales	Sordariomycetes	Ascomycota	Fungi	Triha1/Triha1_GeneCatalog_proteins_20120306.aa.fasta	99.3
Triol1	879819	Cutaneotrichosporon oleaginosum	26199329	Published	JGI.Mycocosm	Triol1	Fungi	Basidiomycota	Amorphea	Cutaneotrichosporon	Trichosporonaceae	Trichosporonales	Tremellomycetes	Basidiomycota	Fungi	Triol1/Triol1_GeneCatalog_proteins_20140430.aa.fasta	98.3
Triru1	559305	Trichophyton rubrum	22951933	Published	JGI.Mycocosm	Triru1	Fungi	Ascomycota	Amorphea	Trichophyton	Arthrodermataceae	Onygenales	Eurotiomycetes	Ascomycota	Fungi	Triru1/Triru1_GeneCatalog_proteins_20130826.aa.fasta	99
Triver1	663202	Trichophyton verrucosum	21247460	Published	JGI.Mycocosm	Triver1	Fungi	Ascomycota	Amorphea	Trichophyton	Arthrodermataceae	Onygenales	Eurotiomycetes	Ascomycota	Fungi	Triver1/Triver1_GeneCatalog_proteins_20131203.aa.fasta	88.8
TriviGv29-8-2	413071	Trichoderma virens	21501500	Published	JGI.Mycocosm	TriviGv29_8_2	Fungi	Ascomycota	Amorphea	Trichoderma	Hypocreaceae	Hypocreales	Sordariomycetes	Ascomycota	Fungi	TriviGv29_8_2/Tvirens_v2.FrozenGeneCatalog_20100318.proteins.fasta	99
Tubma1	42249	Tuber magnatum	30420746	Published	JGI.Mycocosm	Tubma1	Fungi	Ascomycota	Amorphea	Tuber	Tuberaceae	Pezizales	Pezizomycetes	Ascomycota	Fungi	Tubma1/Tubma1_GeneCatalog_proteins_20140328.aa.fasta	94.7
Tubme1v2	656061	Tuber melanosporum	20348908	Published	JGI.Mycocosm	Tubme1v2	Fungi	Ascomycota	Amorphea	Tuber	Tuberaceae	Pezizales	Pezizomycetes	Ascomycota	Fungi	Tubme1v2/Tubme1v2_GeneCatalog_proteins_20160215.aa.fasta	98.6
Tulca1	1051891	Tulasnella calospora	25706625	Published	JGI.Mycocosm	Tulca1	Fungi	Basidiomycota	Amorphea	Tulasnella	Tulasnellaceae	Cantharellales	Agaricomycetes	Basidiomycota	Fungi	Tulca1/Tulca1_GeneCatalog_proteins_20120608.aa.fasta	93.1
Uncre1	336963	Uncinocarpus reesii	19717792	Published	JGI.Mycocosm	Uncre1	Fungi	Ascomycota	Amorphea	Uncinocarpus	Onygenaceae	Onygenales	Eurotiomycetes	Ascomycota	Fungi	Uncre1/Uncre1_GeneCatalog_proteins_20131024.aa.fasta	88.1
Usthor1	1128400	Ustilago hordei	22623492	Published	JGI.Mycocosm	Usthor1	Fungi	Basidiomycota	Amorphea	Ustilago	Ustilaginaceae	Ustilaginales	Ustilaginomycetes	Basidiomycota	Fungi	Usthor1/Usthor1_GeneCatalog_proteins_20170410.aa.fasta	98.6
Ustma2-2	237631	Ustilago maydis	17211403	Published	JGI.Mycocosm	Ustma2_2	Fungi	Basidiomycota	Amorphea	Ustilago	Ustilaginaceae	Ustilaginales	Ustilaginomycetes	Basidiomycota	Fungi	Ustma2_2/Ustma2_2_GeneCatalog_proteins_20171117.aa.fasta	99
Ustsp1	1673888	Violaceomyces palustris	29771364	Published	JGI.Mycocosm	Ustsp1	Fungi	Basidiomycota	Amorphea	Violaceomyces	Violaceomycetaceae	Violaceomycetales	Ustilaginomycetes	Basidiomycota	Fungi	Ustsp1/Ustsp1_GeneCatalog_proteins_20150106.aa.fasta	96.3
Ustvir1	1159556	Ustilaginoidea virens	27151791	Published	JGI.Mycocosm	Ustvir1	Fungi	Ascomycota	Amorphea	Ustilaginoidea	Unknown	Hypocreales	Sordariomycetes	Ascomycota	Fungi	Ustvir1/Ustvir1_GeneCatalog_proteins_20170701.aa.fasta	83.5
Venin1	5025	Venturia inaequalis	28464870	Published	JGI.Mycocosm	Venin1	Fungi	Ascomycota	Amorphea	Venturia	Venturiaceae	Venturiales	Dothideomycetes	Ascomycota	Fungi	Venin1/Venin1_GeneCatalog_proteins_20141010.aa.fasta	98.7
Verda1	27337	Verticillium dahliae	21829347	Published	JGI.Mycocosm	Verda1	Fungi	Ascomycota	Amorphea	Verticillium	Plectosphaerellaceae	Glomerellales	Sordariomycetes	Ascomycota	Fungi	Verda1/Verda1_GeneCatalog_proteins_20110524.aa.fasta	95
Verga1	253628	Verruconis gallopava	28348446	Published	JGI.Mycocosm	Verga1	Fungi	Ascomycota	Amorphea	Verruconis	Sympoventuriaceae	Venturiales	Dothideomycetes	Ascomycota	Fungi	Verga1/Verga1_GeneCatalog_proteins_20160827.aa.fasta	98
Volvo1	706473	Volvariella volvacea	23526973	Published	JGI.Mycocosm	Volvo1	Fungi	Basidiomycota	Amorphea	Volvariella	Pluteaceae	Agaricales	Agaricomycetes	Basidiomycota	Fungi	Volvo1/Volvo1_GeneCatalog_proteins_20130703.aa.fasta	91.4
Walic1	1299270	Wallemia ichthyophaga	24034603	Published	JGI.Mycocosm	Walic1	Fungi	Basidiomycota	Amorphea	Wallemia	Wallemiaceae	Wallemiales	Wallemiomycetes	Basidiomycota	Fungi	Walic1/Walic1_GeneCatalog_proteins_20131017.aa.fasta	92.1
Walse1	671144	Wallemia mellicola	22326418	Published	JGI.Mycocosm	Walse1	Fungi	Basidiomycota	Amorphea	Wallemia	Wallemiaceae	Wallemiales	Wallemiomycetes	Basidiomycota	Fungi	Walse1/Walse1_GeneCatalog_proteins_20100910.aa.fasta	95.4
Wican1	4927	Wickerhamomyces anomalus	27535936	Published	JGI.Mycocosm	Wican1	Fungi	Ascomycota	Amorphea	Wickerhamomyces	Phaffomycetaceae	Saccharomycetales	Saccharomycetes	Ascomycota	Fungi	Wican1/Wican1_GeneCatalog_proteins_20110222.aa.fasta	96.1
Wolco1	81056	Wolfiporia cocos	22745431	Published	JGI.Mycocosm	Wolco1	Fungi	Basidiomycota	Amorphea	Wolfiporia	Laetiporaceae	Polyporales	Agaricomycetes	Basidiomycota	Fungi	Wolco1/Wolco1_GeneCatalog_proteins_20100915.aa.fasta	99
Xylhe1	1328760	Xylona heveae	26693682	Published	JGI.Mycocosm	Xylhe1	Fungi	Ascomycota	Amorphea	Xylona	Xylonaceae	Xylonales	Xylonomycetes	Ascomycota	Fungi	Xylhe1/Xylhe1_GeneCatalog_proteins_20130827.aa.fasta	99.6
Yarli1	284591	Yarrowia lipolytica	15229592	Published	JGI.Mycocosm	Yarli1	Fungi	Ascomycota	Amorphea	Yarrowia	Dipodascaceae	Saccharomycetales	Saccharomycetes	Ascomycota	Fungi	Yarli1/Yarli1_GeneCatalog_proteins_20130122.aa.fasta	98.7
Zygro1	4956	Zygosaccharomyces rouxii	19525356	Published	JGI.Mycocosm	Zygro1	Fungi	Ascomycota	Amorphea	Zygosaccharomyces	Saccharomycetaceae	Saccharomycetales	Saccharomycetes	Ascomycota	Fungi	Zygro1/Zygro1_GeneCatalog_proteins_20150128.aa.fasta	95.4
Zymbr1	1047168	Zymoseptoria brevis	25917918	Published	JGI.Mycocosm	Zymbr1	Fungi	Ascomycota	Amorphea	Zymoseptoria	Mycosphaerellaceae	Capnodiales	Dothideomycetes	Ascomycota	Fungi	Zymbr1/Zymbr1_GeneCatalog_proteins_20170711.aa.fasta	99
Zymps1	985140	Zymoseptoria pseudotritici	22711811	Published	JGI.Mycocosm	Zymps1	Fungi	Ascomycota	Amorphea	Zymoseptoria	Mycosphaerellaceae	Capnodiales	Dothideomycetes	Ascomycota	Fungi	Zymps1/Zymps1_GeneCatalog_proteins_20141012.aa.fasta	99.3

### Sheet: NCBI
ShortName	TaxID	Species	PubmedID	PubMedCheck	Source	Accession	TaxCoarse	TaxFine	TaxCoarse_Burki2019	Genus	Family	Order	Class	Phylum	Kingdom	InFile	Euk.Busco
Acanplan	133434	Acanthaster planci	25394327	Published	NCBI	GCA_000950615.1	Animal	Echinodermata	Amorphea	Acanthaster	Acanthasteridae	Valvatida	Asteroidea	Echinodermata	Metazoa	GCF_001949145.1_OKI-Apl_1.0_protein.faa.gz	99.3
Acrodigi	70779	Acropora digitifera	21785439	Published	NCBI	GCA_000222465.2	Animal	Cnidaria	Amorphea	Acropora	Acroporidae	Scleractinia	Anthozoa	Cnidaria	Metazoa	GCF_000222465.1_Adig_1.1_protein.faa.gz	83.8
Acroechi	103372	Acromyrmex echinatior	21719571	Published	NCBI	GCA_000204515.1	Animal	Arthropoda	Amorphea	Acromyrmex	Formicidae	Hymenoptera	Insecta	Arthropoda	Metazoa	GCF_000204515.1_Aech_3.9_protein.faa.gz	94.4
Aedeaegy	7159	Aedes aegypti	17510324	Published	NCBI	GCA_000004015.3	Animal	Arthropoda	Amorphea	Aedes	Culicidae	Diptera	Insecta	Arthropoda	Metazoa	Aedes_aegypti.AaegL3.pep.all.fa.gz	97
Ailumela	9646	Ailuropoda melanoleuca	28096377	Published	NCBI	GCA_000004335.1	Animal	Chordata	Amorphea	Ailuropoda	Ursidae	Carnivora	Mammalia	Chordata	Metazoa	Ailuropoda_melanoleuca.ailMel1.pep.all.fa.gz	90.4
Allimiss	8496	Alligator mississippiensis	22293439	Published	NCBI	GCA_000281125.4	Animal	Chordata	Amorphea	Alligator	Alligatoridae	Crocodylia	Reptilia	Chordata	Metazoa	GCF_000281125.3_ASM28112v4_protein.faa.gz	94.1
Amazaest	12930	Amazona aestiva	30528582	Published	NCBI	GCA_001420675.1	Animal	Chordata	Amorphea	Amazona	Psittacidae	Psittaciformes	Aves	Chordata	Metazoa	GCA_001420675.1_ASM142067v1_protein.faa.gz	87.1
Ambotric	13333	Amborella trichopoda	24357323	Published	NCBI	GCA_000471905.1	Plant	Streptophyta	Archaeplastida	Amborella	Amborellaceae	Amborellales	Magnoliopsida	Streptophyta	Viridiplantae	Amborella_trichopoda.AMTR1.0.pep.all.fa.gz	94.4
Anancomo	4615	Ananas comosus	26523774	Published	NCBI	GCA_001540865.1	Plant	Streptophyta	Archaeplastida	Ananas	Bromeliaceae	Poales	Liliopsida	Streptophyta	Viridiplantae	GCF_001540865.1_ASM154086v1_protein.faa.gz	97.4
Ancyceyl	53326	Ancylostoma ceylanicum	25730766	Published	NCBI	GCA_000688135.1	Animal	Nematoda	Amorphea	Ancylostoma	Ancylostomatidae	Rhabditida	Chromadorea	Nematoda	Metazoa	GCA_000688135.1_Acey_2013.11.30.genDNA_protein.faa.gz	92
Angodean	59799	Angomonas deanei	23560078	Published	NCBI	GCA_000442575.2	Protist	Euglenozoa	Discoba	Angomonas	Trypanosomatidae	Kinetoplastida	Kinetoplastea	Euglenozoa	Excavata	Angomonas_deanei_gca_000442575.Angomonas_deanei_Genome.pep.all.fa.gz	65.3
Anopdarl	43151	Anopheles darlingi	23761445	Published	NCBI	GCA_000211455.3	Animal	Arthropoda	Amorphea	Anopheles	Culicidae	Diptera	Insecta	Arthropoda	Metazoa	Anopheles_darlingi.AdarC3.pep.all.fa.gz	94.4
Anopgamb	7165	Anopheles gambiae	12364791	Published	NCBI	GCA_000005575.1	Animal	Arthropoda	Amorphea	Anopheles	Culicidae	Diptera	Insecta	Arthropoda	Metazoa	Anopheles_gambiae.AgamP4.pep.all.fa.gz	98.3
Anopsine	74873	Anopheles sinensis	24438588	Published	NCBI	GCA_000441895.2	Animal	Arthropoda	Amorphea	Anopheles	Culicidae	Diptera	Insecta	Arthropoda	Metazoa	GCA_000441895.2_AS2_protein.faa.gz	89.5
Ansecygn	8845	Anser cygnoides	25943208	Published	NCBI	GCA_000971095.1	Animal	Chordata	Amorphea	Anser	Anatidae	Anseriformes	Aves	Chordata	Metazoa	GCF_000971095.1_AnsCyg_PRJNA183603_v1.0_protein.faa.gz	82.5
Apiscera	7461	Apis cerana	25553907	Published	NCBI	GCF_001442555.1	Animal	Arthropoda	Amorphea	Apis	Apidae	Hymenoptera	Insecta	Arthropoda	Metazoa	GCF_001442555.1_ACSNU-2.0_protein.faa.gz	98.1
Apisflor	7463	Apis florea	33947700	Published	NCBI	GCF_000184785.2	Animal	Arthropoda	Amorphea	NA	NA	NA	NA	NA	NA	GCF_000184785.2_Aflo_1.0_protein.faa.gz	98.7
Aposjapo	307972	Apostichopus japonicus	29023486	Published	NCBI	GCA_002754855.1	Animal	Echinodermata	Amorphea	Apostichopus	Stichopodidae	Aspidochirotida	Holothuroidea	Echinodermata	Metazoa	GCA_002754855.1_ASM275485v1_protein.faa.gz	86.4
Aposshen	1088818	Apostasia shenzhenica	28902843	Published	NCBI	GCA_002786265.1	Plant	Streptophyta	Archaeplastida	Apostasia	Orchidaceae	Asparagales	Liliopsida	Streptophyta	Viridiplantae	GCA_002786265.1_ASM278626v1_protein.faa.gz	91.1
Aptefors	9233	Aptenodytes forsteri	25504712	Published	NCBI	GCA_000699145.1	Animal	Chordata	Amorphea	Aptenodytes	Spheniscidae	Sphenisciformes	Aves	Chordata	Metazoa	GCF_000699145.1_ASM69914v1_protein.faa.gz	84.1
Aquichry	8962	Aquila chrysaetos	24759626	Published	NCBI	GCA_000766835.1	Animal	Chordata	Amorphea	Aquila	Accipitridae	Falconiformes	Aves	Chordata	Metazoa	GCF_000766835.1_Aquila_chrysaetos-1.0.2_protein.faa.gz	94.7
Aquicoer	218851	Aquilegia coerulea	30325307	Published	NCBI	GCA_002738505.1	Plant	Streptophyta	Archaeplastida	Aquilegia	Ranunculaceae	Ranunculales	Magnoliopsida	Streptophyta	Viridiplantae	GCA_002738505.1_Aquilegia_coerulea_v1_protein.faa.gz	98
Arabthal	3702	Arabidopsis thaliana	10617197,10617198,11130712,11130713,11130714	Published	NCBI	GCA_000001735.2	Plant	Streptophyta	Archaeplastida	Arabidopsis	Brassicaceae	Brassicales	Magnoliopsida	Streptophyta	Viridiplantae	Arabidopsis_thaliana.TAIR10.pep.all.fa.gz	99
Aracdura	130453	Arachis duranensis	26901068	Published	NCBI	GCA_000817695.2	Plant	Streptophyta	Archaeplastida	Arachis	Fabaceae	Fabales	Magnoliopsida	Streptophyta	Viridiplantae	GCF_000817695.2_Aradu1.1_protein.faa.gz	98.3
Arachypo	3818	Arachis hypogaea	31043755	Published	NCBI	GCA_003086295.1	Plant	Streptophyta	Archaeplastida	Arachis	Fabaceae	Fabales	Magnoliopsida	Streptophyta	Viridiplantae	GCF_003086295.2_arahy.Tifrunner.gnm1.KYV3_protein.faa.gz	98.7
Aracipae	130454	Arachis ipaensis	26901068	Published	NCBI	GCA_000816755.2	Plant	Streptophyta	Archaeplastida	Arachis	Fabaceae	Fabales	Magnoliopsida	Streptophyta	Viridiplantae	GCF_000816755.2_Araip1.1_protein.faa.gz	98.3
Arteannu	35608	Artemisia annua	29703587	Published	NCBI	GCA_003112345.1	Plant	Streptophyta	Archaeplastida	Artemisia	Asteraceae	Asterales	Magnoliopsida	Streptophyta	Viridiplantae	GCA_003112345.1_ASM311234v1_protein.faa.gz	94.8
Aspaoffi	4686	Asparagus officinalis	29093472	Published	NCBI	GCA_001876935.1	Plant	Streptophyta	Archaeplastida	Asparagus	Asparagaceae	Asparagales	Liliopsida	Streptophyta	Viridiplantae	GCF_001876935.1_Aspof.V1_protein.faa.gz	88.8
Athecuni	194338	Athene cunicularia	29769357	Published	NCBI	GCA_003259725.1	Animal	Chordata	Amorphea	Athene	Strigidae	Strigiformes	Aves	Chordata	Metazoa	GCF_003259725.1_athCun1_protein.faa.gz	84.2
Attacolo	520822	Atta colombica	27436133	Published	NCBI	GCA_001594045.1	Animal	Arthropoda	Amorphea	Atta	Formicidae	Hymenoptera	Insecta	Arthropoda	Metazoa	GCF_001594045.1_Acol1.0_protein.faa.gz	95.1
Aureanop	44056	Aureococcus anophagefferens	21368207	Published	NCBI	GCA_000186865.1	Protist	SAR_Stramenopila	TSAR	Aureococcus	Pelagomonadaceae	Pelagomonadales	Pelagophyceae	Ochrophyta	Chromista	Aureococcus_anophagefferens_gca_000186865.v_1.0.pep.all.fa.gz	67
Auxeprot	3075	Auxenochlorella protothecoides	25012212	Published	NCBI	GCA_000733215.1	Plant	Chlorophyta	Archaeplastida	Auxenochlorella	Chlorellaceae	Chlorellales	Trebouxiophyceae	Chlorophyta	Viridiplantae	GCF_000733215.1_ASM73321v1_protein.faa.gz	85.2
Babebige	5866	Babesia bigemina	24799432	Published	NCBI	GCA_000981445.1	Protist	Apicomplexa	TSAR	Babesia	Babesiidae	Piroplasmida	Aconoidasida	Apicomplexa	Chromalveolata	Babesia_bigemina_gca_000981445.Bbig001.pep.all.fa.gz	67.6
Babebovi	5865	Babesia bovis	17953480	Published	NCBI	GCA_000165395.1	Protist	Apicomplexa	TSAR	Babesia	Babesiidae	Piroplasmida	Aconoidasida	Apicomplexa	Chromalveolata	Babesia_bovis_gca_000165395.ASM16539v1.pep.all.fa.gz	67
Babeovat	189622	Babesia ovata	29078748	Published	NCBI	GCA_002897235.1	Protist	Apicomplexa	TSAR	Babesia	Babesiidae	Piroplasmida	Aconoidasida	Apicomplexa	Chromalveolata	Babesia_ovata_gca_002897235.Bovata_7.1.pep.all.fa.gz	60.8
BabeXinj	462227	Babesia sp. Xinjiang	27784333	Published	NCBI	GCA_002095265.1	Protist	Apicomplexa	TSAR	Babesia	Babesiidae	Piroplasmida	Aconoidasida	Apicomplexa	Chromalveolata	Babesia_sp_xinjiang_gca_002095265.B_xinjiang1.0.pep.all.fa.gz	61.7
Bactlati	174628	Bactrocera latifrons	UNPUBLISHED	Use allowed	NCBI	GCF_001853355.1	to	use	granted	NA	NA	NA	NA	NA	NA	GCF_001853355.1_ASM185335v1_protein.faa.gz	99.6
Bactolea	104688	Bactrocera oleae	32228451	Published	NCBI	GCF_001188975.1	Animal	Arthropoda	Amorphea	NA	NA	NA	NA	NA	NA	GCF_001188975.1_gapfilled_joined_lt9474.gt500.covgt10_protein.faa.gz	98.7
Balaacut	9767	Balaenoptera acutorostrata	24270359	Published	NCBI	GCA_000493695.1	Animal	Chordata	Amorphea	Balaenoptera	Balaenopteridae	Cetacea	Mammalia	Chordata	Metazoa	GCF_000493695.1_BalAcu1.0_protein.faa.gz	98.3
Bathpras	41875	Bathycoccus prasinos	22925495	Published	NCBI	GCA_002220235.1	Plant	Chlorophyta	Archaeplastida	Bathycoccus	Bathycoccaceae	Mamiellales	Mamiellophyceae	Chlorophyta	Viridiplantae	GCF_002220235.1_ASM222023v1_protein.faa.gz	84.1
Bemitaba	7038	Bemisia tabaci	27974049	Published	NCBI	GCF_001854935.1	Animal	Arthropoda	Amorphea	NA	NA	NA	NA	NA	NA	GCF_001854935.1_ASM185493v1_protein.faa.gz	99
Bettsple	158456	Betta splendens	30010754	Published	NCBI	GCA_003650155.1	Animal	Chordata	Amorphea	Betta	Osphronemidae	Anabantiformes	Actinopteri	Chordata	Metazoa	GCF_900634795.2_fBetSpl5.2_protein.faa.gz	100
Biomglab	6526	Biomphalaria glabrata	28508897	Published	NCBI	GCF_000457365.1	Animal	Mollusca	Amorphea	NA	NA	NA	NA	NA	NA	GCF_000457365.1_ASM45736v1_protein.faa.gz	92.1
Blashomi	12968	Blastocystis hominis	21439036	Published	NCBI	GCA_000151665.1	Protist	SAR_Stramenopila	TSAR	Blastocystis	Blastocystidae	Blastocystida	Blastocystae	Sarcomastigophora	Protozoa	Blastocystis_hominis_gca_000151665.ASM15166v1.pep.all.fa.gz	60.7
Blassub4	944170	Blastocystis sp. subtype 4	26484170	Published	NCBI	GCA_000743755.1	Protist	SAR_Stramenopila	TSAR	Blastocystis	Blastocystidae	Blastocystida	Blastocystae	Sarcomastigophora	Protozoa	GCF_000743755.1_ASM74375v1_protein.faa.gz	68.9
Blatgerm	6973	Blattella germanica	29403074	Published	NCBI	GCA_003018175.1	Animal	Arthropoda	Amorphea	Blattella	Ectobiidae	Blattodea	Insecta	Arthropoda	Metazoa	GCA_003018175.1_Bger_1.1_protein.faa.gz	83.2
Bosindi	9915	Bos indicus	22315242	Published	NCBI	GCA_000247795.2	Animal	Chordata	Amorphea	Bos	Bovidae	Artiodactyla	Mammalia	Chordata	Metazoa	GCF_000247795.1_Bos_indicus_1.0_protein.faa.gz	96.7
Bostaur	9913	Bos taurus	19393038	Published	NCBI	GCA_000003055.5	Animal	Chordata	Amorphea	Bos	Bovidae	Artiodactyla	Mammalia	Chordata	Metazoa	GCA_000003055.5_Bos_taurus_UMD_3.1.1_protein.faa.gz	98.3
Bracdist	15368	Brachypodium distachyon	20148030	Published	NCBI	GCA_000005505.4	Plant	Streptophyta	Archaeplastida	Brachypodium	Poaceae	Poales	Liliopsida	Streptophyta	Viridiplantae	Brachypodium_distachyon.Brachypodium_distachyon_v3.0.pep.all.fa.gz	98.3
Branbelc	7741	Branchiostoma belcheri	25523484	Published	NCBI	GCF_001625305.1	Animal	Chordata	Amorphea	NA	NA	NA	NA	NA	NA	GCF_001625305.1_Haploidv18h27_protein.faa.gz	98.7
Branflor	7739	Branchiostoma floridae	18563158	Published	NCBI	GCA_000003815.1	Animal	Chordata	Amorphea	Branchiostoma	Branchiostomidae	Amphioxiformes	Leptocardii	Chordata	Metazoa	GCF_000003815.1_Version_2_protein.faa.gz	94
Brasnapu	3708	Brassica napus	33073445	Published	NCBI	GCA_000751015.1	Plant	Streptophyta	Archaeplastida	Brassica	Brassicaceae	Brassicales	Magnoliopsida	Streptophyta	Viridiplantae	Brassica_napus.AST_PRJEB5043_v1.pep.all.fa.gz	87.2
Brasrapa	3711	Brassica rapa	22110026	Published	NCBI	GCA_003434825.1	Plant	Streptophyta	Archaeplastida	Brassica	Brassicaceae	Brassicales	Magnoliopsida	Streptophyta	Viridiplantae	Brassica_rapa.Brapa_1.0.pep.all.fa.gz	97.7
Caenbrig	6238	Caenorhabditis briggsae	14624247	Published	NCBI	GCA_000004555.3	Animal	Nematoda	Amorphea	Caenorhabditis	Rhabditidae	Rhabditida	Chromadorea	Nematoda	Metazoa	Caenorhabditis_briggsae.CB4.pep.all.fa.gz	98.3
Caeneleg	6239	Caenorhabditis elegans	9851916	Published	NCBI	GCA_000002985.3	Animal	Nematoda	Amorphea	Caenorhabditis	Rhabditidae	Rhabditida	Chromadorea	Nematoda	Metazoa	Caenorhabditis_elegans.WBcel235.pep.all.fa.gz	99.7
Caenrema	31234	Caenorhabditis remanei	26114425	Published	NCBI	GCA_001643735.2	Animal	Nematoda	Amorphea	Caenorhabditis	Rhabditidae	Rhabditida	Chromadorea	Nematoda	Metazoa	Caenorhabditis_remanei.C_remanei-15.0.1.pep.all.fa.gz	93.4
Cajacaja	3821	Cajanus cajan	22057054	Published	NCBI	GCA_000340665.1	Plant	Streptophyta	Archaeplastida	Cajanus	Fabaceae	Fabales	Magnoliopsida	Streptophyta	Viridiplantae	GCF_000340665.1_C.cajan_V1.0_protein.faa.gz	95.1
Callmili	7868	Callorhinchus milii	24402279	Published	NCBI	GCA_000165045.2	Animal	Chordata	Amorphea	Callorhinchus	Callorhinchidae	Chimaeriformes	Chondrichthyes	Chordata	Metazoa	Callorhinchus_milii.Callorhinchus_milii-6.1.3.pep.all.fa.gz	91.1
Callsqua	9009	Callipepla squamata	28717047	Published	NCBI	GCA_002218305.1	Animal	Chordata	Amorphea	Callipepla	Odontophoridae	Galliformes	Aves	Chordata	Metazoa	GCA_002218305.1_ASM221830v1_protein.faa.gz	86.5
Calyanna	9244	Calypte anna	25504712	Published	NCBI	GCA_000699085.1	Animal	Chordata	Amorphea	Calypte	Trochilidae	Apodiformes	Aves	Chordata	Metazoa	GCF_000699085.1_ASM69908v1_protein.faa.gz	83.8
Camebact	9837	Camelus bactrianus	19292708	Published	NCBI	GCF_000767855.1	Animal	Chordata	Amorphea	NA	NA	NA	NA	NA	NA	GCF_000767855.1_Ca_bactrianus_MBC_1.0_protein.faa.gz	98.7
Camedrom	9838	Camelus dromedarius	25333821	Published	NCBI	GCA_000767585.1	Animal	Chordata	Amorphea	Camelus	Camelidae	Artiodactyla	Mammalia	Chordata	Metazoa	GCF_000767585.1_PRJNA234474_Ca_dromedarius_V1.0_protein.faa.gz	98.3
Cameferu	419612	Camelus ferus	23149746	Published	NCBI	GCA_000311805.2	Animal	Chordata	Amorphea	Camelus	Camelidae	Artiodactyla	Mammalia	Chordata	Metazoa	GCF_000311805.1_CB1_protein.faa.gz	73.3
Camesati	90675	Camelina sativa	24759634	Published	NCBI	GCF_000633955.1	Plant	Streptophyta	Archaeplastida	NA	NA	NA	NA	NA	NA	GCF_000633955.1_Cs_protein.faa.gz	98.4
Campflor	104421	Camponotus floridanus	20798317	Published	NCBI	GCA_000147175.1	Animal	Arthropoda	Amorphea	Camponotus	Formicidae	Hymenoptera	Insecta	Arthropoda	Metazoa	GCF_003227725.1_Cflo_v7.5_protein.faa.gz	94.8
Candpara	5480	Candida parapsilosis	27738138	Published	NCBI	GCA_000182765.2	Fungi	Ascomycota	Amorphea	Candida	Saccharomycetaceae	Saccharomycetales	Saccharomycetes	Ascomycota	Fungi	Candida_parapsilosis_gca_000182765.ASM18276v2.pep.all.fa.gz	97.4
Capitele	283909	Capitella teleta	23254933	Published	NCBI	GCA_000328365.1	Animal	Annelida	Amorphea	Capitella	Capitellidae	Capitellida	Polychaeta	Annelida	Metazoa	Capitella_teleta.Capitella_teleta_v1.0.pep.all.fa.gz	97.3
Capsannu	4072	Capsicum annuum	29089032	Published	NCBI	GCA_000512255.2	Plant	Streptophyta	Archaeplastida	Capsicum	Solanaceae	Solanales	Magnoliopsida	Streptophyta	Viridiplantae	GCA_000512255.2_ASM51225v2_protein.faa.gz	93.7
Capsbacc	33114	Capsicum baccatum	29089032	Published	NCBI	GCA_002271885.2	Plant	Streptophyta	Archaeplastida	Capsicum	Solanaceae	Solanales	Magnoliopsida	Streptophyta	Viridiplantae	GCA_002271885.2_ASM227188v2_protein.faa.gz	93
Capschin	80379	Capsicum chinense	29089032	Published	NCBI	GCA_002271895.2	Plant	Streptophyta	Archaeplastida	Capsicum	Solanaceae	Solanales	Magnoliopsida	Streptophyta	Viridiplantae	GCA_002271895.2_ASM227189v2_protein.faa.gz	93.4
Capsrube	81985	Capsella rubella	23749190	Published	NCBI	GCA_000375325.1	Plant	Streptophyta	Archaeplastida	Capsella	Brassicaceae	Brassicales	Magnoliopsida	Streptophyta	Viridiplantae	GCF_000375325.1_Caprub1_0_protein.faa.gz	96.7
Caricris	54380	Cariama cristata	25504712	Published	NCBI	GCF_000690535.1	Animal	Chordata	Amorphea	NA	NA	NA	NA	NA	NA	GCF_000690535.1_ASM69053v1_protein.faa.gz	80.8
Caripapa	3649	Carica papaya	18432245	Published	NCBI	GCF_000150535.2	Plant	Streptophyta	Archaeplastida	NA	NA	NA	NA	NA	NA	GCF_000150535.2_Papaya1.0_protein.faa.gz	86.1
Cephcinc	211228	Cephus cinctus	30335145	Published	NCBI	GCF_000341935.1	Animal	Arthropoda	Amorphea	NA	NA	NA	NA	NA	NA	GCF_000341935.1_Ccin1_protein.faa.gz	98.3
Cephfoll	3775	Cephalotus follicularis	28812732	Published	NCBI	GCA_001972305.1	Plant	Streptophyta	Archaeplastida	Cephalotus	Cephalotaceae	Oxalidales	Magnoliopsida	Streptophyta	Viridiplantae	GCA_001972305.1_Cfol_1.0_protein.faa.gz	96.1
Cerabomb	401625	Ceraceosorus bombacis	28496210	Published	NCBI	GCA_900000165.1	Fungi	Basidiomycota	Amorphea	Ceraceosorus	Ceraceosoraceae	Ceraceosorales	Exobasidiomycetes	Basidiomycota	Fungi	Ceraceosorus_bombacis_gca_900000165.Ceraceosorus_bombacis.pep.all.fa.gz	88.5
Ceracapi	7213	Ceratitis capitata	10762421	Published	NCBI	GCA_000347755.4	Animal	Arthropoda	Amorphea	Ceratitis	Tephritidae	Diptera	Insecta	Arthropoda	Metazoa	GCF_000347755.3_Ccap_2.1_protein.faa.gz	99.7
Chaepela	8897	Chaetura pelagica	25504712	Published	NCBI	GCA_000747805.1	Animal	Chordata	Amorphea	Chaetura	Apodidae	Apodiformes	Aves	Chordata	Metazoa	GCF_000747805.1_ChaPel_1.0_protein.faa.gz	81.2
Charvoci	50402	Charadrius vociferus	25504712	Published	NCBI	GCA_000708025.2	Animal	Chordata	Amorphea	Charadrius	Charadriidae	Charadriiformes	Aves	Chordata	Metazoa	GCF_000708025.1_ASM70802v2_protein.faa.gz	83.8
Chelmyda	8469	Chelonia mydas	23624526	Published	NCBI	GCF_000344595.1	Animal	Chordata	Amorphea	NA	NA	NA	NA	NA	NA	GCF_000344595.1_CheMyd_1.0_protein.faa.gz	95.7
Chenquin	63459	Chenopodium quinoa	28994416	Published	NCBI	GCA_002732095.1	Plant	Streptophyta	Archaeplastida	Chenopodium	Chenopodiaceae	Caryophyllales	Magnoliopsida	Streptophyta	Viridiplantae	GCF_001683475.1_ASM168347v1_protein.faa.gz	98.1
Chlaeust	1157962	Chlamydomonas eustigma	28893987	Published	NCBI	GCA_002335675.1	Plant	Chlorophyta	Archaeplastida	Chlamydomonas	Chlamydomonadaceae	Chlamydomonadales	Chlorophyceae	Chlorophyta	Viridiplantae	GCA_002335675.1_C.eustigma_genome_v1.0_protein.faa.gz	95.4
Chlarein	3055	Chlamydomonas reinhardtii	17932292	Published	NCBI	GCA_000002595.3	Plant	Chlorophyta	Archaeplastida	Chlamydomonas	Chlamydomonadaceae	Chlamydomonadales	Chlorophyceae	Chlorophyta	Viridiplantae	Chlamydomonas_reinhardtii.Chlamydomonas_reinhardtii_v5.5.pep.all.fa.gz	96
Chlosoro	3076	Chlorella sorokiniana	29178410	Published	NCBI	GCA_002245835.2	Plant	Chlorophyta	Archaeplastida	Chlorella	Chlorellaceae	Chlorellales	Trebouxiophyceae	Chlorophyta	Viridiplantae	GCA_002245835.2_Chlorella_sorokiniana_2.0_protein.faa.gz	94.7
Chlovari	554065	Chlorella variabilis	20852019	Published	NCBI	GCA_000147415.1	Plant	Chlorophyta	Archaeplastida	Chlorella	Chlorellaceae	Chlorellales	Trebouxiophyceae	Chlorophyta	Viridiplantae	GCF_000147415.1_v_1.0_protein.faa.gz	85.1
Choncris	2769	Chondrus crispus	23503846	Published	NCBI	GCA_000350225.2	Protist	Rhodophyta	Archaeplastida	Chondrus	Gigartinaceae	Gigartinales	Florideophyceae	Rhodophyta	Plantae	Chondrus_crispus.ASM35022v2.pep.all.fa.gz	76.5
Chroveli	505693	Chromera velia	24572015	Published	NCBI	GCA_000585135.1	Protist	SAR/Chromista/Alveolata/Chromerida	TSAR	Chromera	Chromeraceae			Chromerida		Chromera_velia_ena.pep.longest_isoform.fa.gz	79.6
Chryasia	185453	Chrysochloris asiatica	33177664	Published	NCBI	GCF_000296735.1	Animal	Chordata	Amorphea	NA	NA	NA	NA	NA	NA	GCF_000296735.1_ChrAsi1.0_protein.faa.gz	98.7
Cicearie	3827	Cicer arietinum	23354103	Published	NCBI	GCA_000331145.1	Plant	Streptophyta	Archaeplastida	Cicer	Fabaceae	Fabales	Magnoliopsida	Streptophyta	Viridiplantae	GCF_000331145.1_ASM33114v1_protein.faa.gz	98
Cimelect	79782	Cimex lectularius	26836631	Published	NCBI	GCA_001460545.1	Animal	Arthropoda	Amorphea	Cimex	Cimicidae	Hemiptera	Insecta	Arthropoda	Metazoa	GCF_000648675.2_Clec_2.1_protein.faa.gz	99
Cinnkane	337451	Cinnamomum micranthum	30626928	Published	NCBI	GCA_003546025.1	Plant	Streptophyta	Archaeplastida						Viridiplantae	GCA_003546025.1_ASBRC_Ckan_1.0_protein.faa.gz	90.4
Citrclem	85681	Citrus clementina	24908277	Published	NCBI	GCA_000493195.1	Plant	Streptophyta	Archaeplastida	Citrus	Rutaceae	Sapindales	Magnoliopsida	Streptophyta	Viridiplantae	GCF_000493195.1_Citrus_clementina_v1.0_protein.faa.gz	96
Citrunsh	55188	Citrus unshiu	29259619	Published	NCBI	GCA_002897195.1	Plant	Streptophyta	Archaeplastida	Citrus	Rutaceae	Sapindales	Magnoliopsida	Streptophyta	Viridiplantae	GCA_002897195.1_CUMW_v1.0_protein.faa.gz	94.7
Clunmari	568069	Clunio marinus	27871090	Published	NCBI	GCA_900005825.1	Animal	Arthropoda	Amorphea	Clunio	Chironomidae	Diptera	Insecta	Arthropoda	Metazoa	GCA_900005825.1_CLUMA_1.0_protein.faa.gz	95
Cluphare	7950	Clupea harengus	31649060	Published	NCBI	GCA_000966335.1	Animal	Chordata	Amorphea	Clupea	Clupeidae	Clupeiformes	Actinopteri	Chordata	Metazoa	GCF_000966335.1_ASM96633v1_protein.faa.gz	99.3
Coccsube	248742	Coccomyxa subellipsoidea	22630137	Published	NCBI	GCA_000258705.1	Plant	Chlorophyta	Archaeplastida	Coccomyxa	Coccomyxaceae	Chlorococcales	Trebouxiophyceae	Chlorophyta	Viridiplantae	GCF_000258705.1_Coccomyxa_subellipsoidae_v2.0_protein.faa.gz	90.8
Colivirg	9014	Colinus virginianus	28717047	Published	NCBI	GCA_000599465.2	Animal	Chordata	Amorphea	Colinus	Odontophoridae	Galliformes	Aves	Chordata	Metazoa	GCA_000599465.2_ASM59946v2_protein.faa.gz	84.1
Colulivi	8932	Columba livia	23371554	Published	NCBI	GCA_000337935.2	Animal	Chordata	Amorphea	Columba	Columbidae	Columbiformes	Aves	Chordata	Metazoa	GCA_000337935.2_Cliv_2.1_protein.faa.gz	84.8
Corccaps	210143	Corchorus capsularis	28134914	Published	NCBI	GCA_001974805.1	Plant	Streptophyta	Archaeplastida	Corchorus	Malvaceae	Malvales	Magnoliopsida	Streptophyta	Viridiplantae	Corchorus_capsularis.CCACVL1_1.0.pep.all.fa.gz	93
Corcolit	93759	Corchorus olitorius	28134914	Published	NCBI	GCA_001974825.1	Plant	Streptophyta	Archaeplastida	Corchorus	Malvaceae	Malvales	Magnoliopsida	Streptophyta	Viridiplantae	GCA_001974825.1_COLO4_1.0_protein.faa.gz	91.1
Corvbrac	85066	Corvus brachyrhynchos	25504712	Published	NCBI	GCA_000691975.1	Animal	Chordata	Amorphea	Corvus	Corvidae	Passeriformes	Aves	Chordata	Metazoa	GCF_000691975.1_ASM69197v1_protein.faa.gz	85.8
Crasgiga	29159	Crassostrea gigas	22992520	Published	NCBI	GCA_000297895.1	Animal	Mollusca	Amorphea	Crassostrea	Ostreidae	Ostreoida	Bivalvia	Mollusca	Metazoa	Crassostrea_gigas.oyster_v9.pep.all.fa.gz	81.9
Cricgris	10029	Cricetulus griseus	29704459	Published	NCBI	GCA_003668045.1	Animal	Chordata	Amorphea	Cricetulus	Cricetidae	Rodentia	Mammalia	Chordata	Metazoa	Cricetulus_griseus_chok1gshd.CHOK1GS_HDv1.pep.all.fa.gz	92.7
Crypande	117008	Cryptosporidium andersoni	27931183	Published	NCBI	GCA_001865355.1	Protist	Apicomplexa	TSAR	Cryptosporidium	Cryptosporidiidae	Eucoccidiorida	Conoidasida	Apicomplexa	Chromalveolata	Cryptosporidium_andersoni_gca_001865355.ASM186535v1.pep.all.fa.gz	75.6
Crypsecu	105785	Cryptotermes secundus	29403074	Published	NCBI	GCA_002891405.2	Animal	Arthropoda	Amorphea	Cryptotermes	Kalotermitidae	Blattodea	Insecta	Arthropoda	Metazoa	GCF_002891405.2_Csec_1.0_protein.faa.gz	93.1
Cucucano	55661	Cuculus canorus	25504712	Published	NCBI	GCA_000709325.1	Animal	Chordata	Amorphea	Cuculus	Cuculidae	Cuculiformes	Aves	Chordata	Metazoa	GCF_000709325.1_ASM70932v1_protein.faa.gz	88.5
Cucumaxi	3661	Cucurbita maxima	28917590	Published	NCBI	GCA_002738345.1	Plant	Streptophyta	Archaeplastida	Cucurbita	Cucurbitaceae	Cucurbitales	Magnoliopsida	Streptophyta	Viridiplantae	GCF_002738345.1_Cmax_1.0_protein.faa.gz	97.7
Cucumosc	3662	Cucurbita moschata	28917590	Published	NCBI	GCA_002738365.1	Plant	Streptophyta	Archaeplastida	Cucurbita	Cucurbitaceae	Cucurbitales	Magnoliopsida	Streptophyta	Viridiplantae	GCF_002738365.1_Cmos_1.0_protein.faa.gz	97.6
Cucupepo	3663	Cucurbita pepo	31645952	Published	NCBI	GCA_002806865.2	Plant	Streptophyta	Archaeplastida	Cucurbita	Cucurbitaceae	Cucurbitales	Magnoliopsida	Streptophyta	Viridiplantae	GCF_002806865.1_ASM280686v2_protein.faa.gz	98
Cucusati	3659	Cucumis sativus	19881527	Published	NCBI	GCA_000004075.2	Plant	Streptophyta	Archaeplastida	Cucumis	Cucurbitaceae	Cucurbitales	Magnoliopsida	Streptophyta	Viridiplantae	Cucumis_sativus.ASM407v2.pep.all.fa.gz	95.7
Culequin	7176	Culex quinquefasciatus	20929810	Published	NCBI	GCA_000209185.1	Animal	Arthropoda	Amorphea	Culex	Culicidae	Diptera	Insecta	Arthropoda	Metazoa	Culex_quinquefasciatus.CpipJ2.pep.all.fa.gz	94.7
Cuscaust	267555	Cuscuta australis	29992948	Published	NCBI	GCA_003260385.1	Plant	Streptophyta	Archaeplastida	Cuscuta	Convolvulaceae	Solanales	Magnoliopsida	Streptophyta	Viridiplantae	GCA_003260385.1_Cau_v1.0_protein.faa.gz	95.7
Cyancaer	156563	Cyanistes caeruleus	26220359	Published	NCBI	GCA_002901205.1	Animal	Chordata	Amorphea	Cyanistes	Paridae	Passeriformes	Aves	Chordata	Metazoa	Cyanistes_caeruleus.cyaCae2.pep.all.fa.gz	86.8
Cyclcaye	88456	Cyclospora cayetanensis	27129308	Published	NCBI	GCA_000769155.2	Protist	Apicomplexa	TSAR	Cyclospora	Eimeriidae	Eucoccidiorida	Conoidasida	Apicomplexa	Chromalveolata	Cyclospora_cayetanensis_gca_000769155.ASM76915v2.pep.all.fa.gz	51.8
Cynacard	4265	Cynara cardunculus	26786968	Published	NCBI	GCA_001531365.1	Plant	Streptophyta	Archaeplastida	Cynara	Asteraceae	Asterales	Magnoliopsida	Streptophyta	Viridiplantae	GCF_001531365.1_CcrdV1_protein.faa.gz	92.1
Cyphcost	456900	Cyphomyrmex costatus	27436133	Published	NCBI	GCA_001594065.1	Animal	Arthropoda	Amorphea	Cyphomyrmex	Formicidae	Hymenoptera	Insecta	Arthropoda	Metazoa	GCF_001594065.1_Ccosl1.0_protein.faa.gz	94.7
Cystsuis	483139	Cystoisospora suis	28161402	Published	NCBI	GCA_002600585.1	Protist	Apicomplexa	TSAR	Cystoisospora	Sarcocystidae	Eucoccidiorida	Conoidasida	Apicomplexa	Chromalveolata	Cystoisospora_suis_gca_002600585.ASM260058v1.pep.all.fa.gz	59.4
Danaplex	13037	Danaus plexippus	22118469	Published	NCBI	GCA_000235995.2	Animal	Arthropoda	Amorphea	Danaus	Nymphalidae	Lepidoptera	Insecta	Arthropoda	Metazoa	Danaus_plexippus.Dpv3.pep.all.fa.gz	94.7
Delpleuc	9749	Delphinapterus leucas	29232881	Published	NCBI	GCA_002288925.2	Animal	Chordata	Amorphea	Delphinapterus	Monodontidae	Cetacea	Mammalia	Chordata	Metazoa	GCF_002288925.2_ASM228892v3_protein.faa.gz	100
Dendpond	77166	Dendroctonus ponderosae	23537049	Published	NCBI	GCA_000355655.1	Animal	Arthropoda	Amorphea	Dendroctonus	Curculionidae	Coleoptera	Insecta	Arthropoda	Metazoa	Dendroctonus_ponderosae.DendPond_male_1.0.pep.all.fa.gz	94.4
Dermpter	6956	Dermatophagoides pteronyssinus	28798186	Published	NCBI	GCA_001901225.2	Animal	Arthropoda	Amorphea	Dermatophagoides	Pyroglyphidae	Sarcoptiformes	Arachnida	Arthropoda	Metazoa	GCF_001901225.1_ASM190122v2_protein.faa.gz	97.4
Desmrotu	9430	Desmodus rotundus	29459707	Published	NCBI	GCF_002940915.1	Animal	Chordata	Amorphea	NA	NA	NA	NA	NA	NA	GCF_002940915.1_ASM294091v2_protein.faa.gz	99.4
Dictpurp	5786	Dictyostelium purpureum	21356102	Published	NCBI	GCA_000190715.1	Protist	Amoebozoa/Evosea	Amorphea	Dictyostelium	Dictyosteliaceae	Dictyosteliales	Dictyostelia	Amoebozoa	Protozoa	Dictyostelium_purpureum_gca_000190715.v1.0.pep.all.fa.gz	92.1
Dictvivi	29172	Dictyocaulus viviparus	26856411	Published	NCBI	GCA_000816705.1	Animal	Nematoda	Amorphea	Dictyocaulus	Dictyocaulidae	Strongylida	Chromadorea	Nematoda	Metazoa	GCA_000816705.1_D_viviparus_9.2.1.ec.pg_protein.faa.gz	84.8
Dinoquad	609295	Dinoponera quadriceps	26483466	Published	NCBI	GCF_001313825.1	Animal	Arthropoda	Amorphea	NA	NA	NA	NA	NA	NA	GCF_001313825.1_ASM131382v1_protein.faa.gz	98.4
Diurnoxi	143948	Diuraphis noxia	26044338	Published	NCBI	GCA_001186385.1	Animal	Arthropoda	Amorphea	Diuraphis	Aphididae	Hemiptera	Insecta	Arthropoda	Metazoa	GCF_001186385.1_Dnoxia_1.0_protein.faa.gz	99.4
Dorchygr	472368	Dorcoceras hygrometricum	25902549	Published	NCBI	GCA_001598015.1	Plant	Streptophyta	Archaeplastida	Dorcoceras	Gesneriaceae	Lamiales	Magnoliopsida	Streptophyta	Viridiplantae	GCA_001598015.1_Boea_hygrometrica.v1_protein.faa.gz	86.5
Drecconi	98403	Drechmeria coniospora	27153332	Published	NCBI	GCA_001618945.1	Fungi	Ascomycota	Amorphea	Drechmeria	Ophiocordycipitaceae	Hypocreales	Sordariomycetes	Ascomycota	Fungi	Drechmeria_coniospora_gca_001625195.ASM162519v1.pep.all.fa.gz	98.7
Dromnova	8790	Dromaius novaehollandiae	30948549	Published	NCBI	GCA_003342905.1	Animal	Chordata	Amorphea	Dromaius	Dromaiidae	Casuariiformes	Aves	Chordata	Metazoa	Dromaius_novaehollandiae.droNov1.pep.all.fa.gz	92.1
Drosanan	7217	Drosophila ananassae	17994087	Published	NCBI	GCA_000005115.1	Animal	Arthropoda	Amorphea	Drosophila	Drosophilidae	Diptera	Insecta	Arthropoda	Metazoa	Drosophila_ananassae.dana_caf1.pep.all.fa.gz	99.3
Drosbiar	125945	Drosophila biarmipes	28660309	Published	NCBI	GCA_002222855.1	Animal	Arthropoda	Amorphea	Drosophila	Drosophilidae	Diptera	Insecta	Arthropoda	Metazoa	GCF_000233415.1_Dbia_2.0_protein.faa.gz	99.6
Drosbipe	42026	Drosophila bipectinata	28660309	Published	NCBI	GCA_002222825.1	Animal	Arthropoda	Amorphea	Drosophila	Drosophilidae	Diptera	Insecta	Arthropoda	Metazoa	GCF_000236285.1_Dbip_2.0_protein.faa.gz	98.3
Droserec	7220	Drosophila erecta	17994087	Published	NCBI	GCA_000005135.1	Animal	Arthropoda	Amorphea	Drosophila	Drosophilidae	Diptera	Insecta	Arthropoda	Metazoa	Drosophila_erecta.dere_caf1.pep.all.fa.gz	100
Drosgrim	7222	Drosophila grimshawi	17994087	Published	NCBI	GCA_000005155.1	Animal	Arthropoda	Amorphea	Drosophila	Drosophilidae	Diptera	Insecta	Arthropoda	Metazoa	Drosophila_grimshawi.dgri_caf1.pep.all.fa.gz	98.7
Droshyde	7224	Drosophila hydei	28968391	Published	NCBI	GCA_002780465.1	Animal	Arthropoda	Amorphea	Drosophila	Drosophilidae	Diptera	Insecta	Arthropoda	Metazoa	GCF_002780465.1_ASM278046v1_protein.faa.gz	99
Drosmela	7227	Drosophila melanogaster	25589440	Published	NCBI	GCA_000001215.4	Animal	Arthropoda	Amorphea	Drosophila	Drosophilidae	Diptera	Insecta	Arthropoda	Metazoa	Drosophila_melanogaster.BDGP6.22.pep.all.fa.gz	100
Drosmoja	7230	Drosophila mojavensis	17994087	Published	NCBI	GCA_000005175.1	Animal	Arthropoda	Amorphea	Drosophila	Drosophilidae	Diptera	Insecta	Arthropoda	Metazoa	Drosophila_mojavensis.dmoj_caf1.pep.all.fa.gz	99.7
Drosobsc	7282	Drosophila obscura	27897175	Published	NCBI	GCA_002217835.1	Animal	Arthropoda	Amorphea	Drosophila	Drosophilidae	Diptera	Insecta	Arthropoda	Metazoa	GCF_002217835.1_Dobs_1.0_protein.faa.gz	98.4
Drospers	7234	Drosophila persimilis	17994087	Published	NCBI	GCA_000005195.1	Animal	Arthropoda	Amorphea	Drosophila	Drosophilidae	Diptera	Insecta	Arthropoda	Metazoa	Drosophila_persimilis.dper_caf1.pep.all.fa.gz	94.7
Drossech	7238	Drosophila sechellia	17994087	Published	NCBI	GCA_000005215.1	Animal	Arthropoda	Amorphea	Drosophila	Drosophilidae	Diptera	Insecta	Arthropoda	Metazoa	Drosophila_sechellia.dsec_caf1.pep.all.fa.gz	96.7
Drosserr	7274	Drosophila serrata	28143951	Published	NCBI	GCA_002093755.1	Animal	Arthropoda	Amorphea	Drosophila	Drosophilidae	Diptera	Insecta	Arthropoda	Metazoa	GCF_002093755.1_Dser1.0_protein.faa.gz	99.4
Drossimu	7240	Drosophila simulans	22936249	Published	NCBI	GCA_000754195.3	Animal	Arthropoda	Amorphea	Drosophila	Drosophilidae	Diptera	Insecta	Arthropoda	Metazoa	Drosophila_simulans.ASM75419v3.pep.all.fa.gz	100
Drostaka	29030	Drosophila takahashii	28660309	Published	NCBI	GCA_002223445.1	Animal	Arthropoda	Amorphea	Drosophila	Drosophilidae	Diptera	Insecta	Arthropoda	Metazoa	GCF_000224235.1_Dtak_2.0_protein.faa.gz	99.7
Droswill	7260	Drosophila willistoni	17994087	Published	NCBI	GCA_000005925.1	Animal	Arthropoda	Amorphea	Drosophila	Drosophilidae	Diptera	Insecta	Arthropoda	Metazoa	Drosophila_willistoni.dwil_caf1.pep.all.fa.gz	99.3
Drosyaku	7245	Drosophila yakuba	17994088	Published	NCBI	GCA_000005975.1	Animal	Arthropoda	Amorphea	Drosophila	Drosophilidae	Diptera	Insecta	Arthropoda	Metazoa	Drosophila_yakuba.dyak_caf1.pep.all.fa.gz	99.6
Dufonova	178035	Dufourea novaeangliae	25977371	Published	NCBI	GCA_001272555.1	Animal	Arthropoda	Amorphea	Dufourea	Halictidae	Hymenoptera	Insecta	Arthropoda	Metazoa	GCF_001272555.1_ASM127255v1_protein.faa.gz	93.4
Durizibe	66656	Durio zibethinus	28991254	Published	NCBI	GCF_002303985.1	Plant	Streptophyta	Archaeplastida	NA	NA	NA	NA	NA	NA	GCF_002303985.1_Duzib1.0_protein.faa.gz	98.6
Echigran	6210	Echinococcus granulosus	24013640	Published	NCBI	GCA_000524195.1	Animal	Platyhelminthes	Amorphea	Echinococcus	Taeniidae	Cyclophyllidea	Cestoda	Platyhelminthes	Metazoa	GCF_000524195.1_ASM52419v1_protein.faa.gz	90.4
Ectosili	2880	Ectocarpus siliculosus	20520714	Published	NCBI	GCA_000310025.1	Protist	SAR_Stramenopila	TSAR	Ectocarpus	Ectocarpaceae	Ectocarpales	Phaeophyceae	Ochrophyta	Chromista	Ectocarpus_siliculosus_gca_000310025.ASM31002v1.pep.all.fa.gz	90.4
Egregarz	188379	Egretta garzetta	25504712	Published	NCBI	GCF_000687185.1	Animal	Chordata	Amorphea	NA	NA	NA	NA	NA	NA	GCF_000687185.1_ASM68718v1_protein.faa.gz	85.5
Eimeneca	51315	Eimeria necatrix	25015382	Published	NCBI	GCF_000499385.1	Protist	Apicomplexa	TSAR	NA	NA	NA	NA	NA	NA	GCF_000499385.1_ENH001_protein.faa.gz	45.5
Eimetene	5802	Eimeria tenella	17284678	Published	NCBI	GCA_000002835.1	Protist	Apicomplexa	TSAR	Eimeria	Eimeriidae	Eucoccidiorida	Conoidasida	Apicomplexa	Chromalveolata	Eimeria_tenella_gca_000499545.ETH001.pep.all.fa.gz	48.5
Elaeguin	51953	Elaeis guineensis	23883927	Published	NCBI	GCF_000442705.1	Plant	Streptophyta	Archaeplastida	NA	NA	NA	NA	NA	NA	GCF_000442705.1_EG5_protein.faa.gz	98.4
Elapgran	519963	Elaphomyces granulatus	25753751	Published	NCBI	GCA_002240705.1	Fungi	Ascomycota	Amorphea	Elaphomyces	Elaphomycetaceae	Eurotiales	Eurotiomycetes	Ascomycota	Fungi	Elaphomyces_granulatus_gca_002240705.PX439.pep.all.fa.gz	91.8
Elecelec	8005	Electrophorus electricus	24970089	Published	NCBI	GCA_003665695.2	Animal	Chordata	Amorphea	Electrophorus	Gymnotidae	Gymnotiformes	Actinopteri	Chordata	Metazoa	Electrophorus_electricus.Ee_SOAP_WITH_SSPACE.pep.all.fa.gz	97.3
Elyschlo	188477	Elysia chlorotica	30778257	Published	NCBI	GCA_003991915.1	Animal	Mollusca	Amorphea	Elysia	Plakobranchidae		Gastropoda	Mollusca	Metazoa	GCA_003991915.1_ElyChl2.0_protein.faa.gz	96
Equuprze	9798	Equus przewalskii	24828444	Published	NCBI	GCA_000696695.1	Animal	Chordata	Amorphea	Equus	Equidae	Perissodactyla	Mammalia	Chordata	Metazoa	GCF_000696695.1_Burgud_protein.faa.gz	96.7
Erytgutt	4155	Erythranthe guttata	24225854	Published	NCBI	GCA_000504015.1	Plant	Streptophyta	Archaeplastida	Erythranthe	Phrymaceae	Lamiales	Magnoliopsida	Streptophyta	Viridiplantae	GCF_000504015.1_Mimgu1_0_protein.faa.gz	96.4
Escowebe	150374	Escovopsis weberi	26976598	Published	NCBI	GCA_001278495.1	Fungi	Ascomycota	Amorphea	Escovopsis	Hypocreaceae	Hypocreales	Sordariomycetes	Ascomycota	Fungi	Escovopsis_weberi_gca_001278495.ASM127849v1.pep.all.fa.gz	95.7
Eucagran	71139	Eucalyptus grandis	24919147	Published	NCBI	GCA_000612305.1	Plant	Streptophyta	Archaeplastida	Eucalyptus	Myrtaceae	Myrtales	Magnoliopsida	Streptophyta	Viridiplantae	GCF_000612305.1_Egrandis1_0_protein.faa.gz	94.8
Eufrmexi	516756	Eufriesea mexicana	25977371	Published	NCBI	GCA_001483705.1	Animal	Arthropoda	Amorphea	Eufriesea	Apidae	Hymenoptera	Insecta	Arthropoda	Metazoa	GCF_001483705.1_ASM148370v1_protein.faa.gz	90.4
Eutrsals	72664	Eutrema salsugineum	23518688	Published	NCBI	GCA_000478725.1	Plant	Streptophyta	Archaeplastida	Eutrema	Brassicaceae	Brassicales	Magnoliopsida	Streptophyta	Viridiplantae	GCF_000478725.1_Eutsalg1_0_protein.faa.gz	98.7
Exaipall	2652724	Exaiptasia pallida	26324906	Published	NCBI	GCF_001417965.1	Animal	Cnidaria	Amorphea	NA	NA	NA	NA	NA	NA	GCF_001417965.1_Aiptasia_genome_1.1_protein.faa.gz	96.7
Falcpere	8954	Falco peregrinus	23525076	Published	NCBI	GCA_000337955.1	Animal	Chordata	Amorphea	Falco	Falconidae	Falconiformes	Aves	Chordata	Metazoa	GCF_000337955.1_F_peregrinus_v1.0_protein.faa.gz	89.5
Fistsola	1519565	Fistulifera solaris	25634988	Published	NCBI	GCA_002217885.1	Protist	Bacillariophyta	TSAR	Fistulifera	Naviculaceae	Naviculales	Bacillariophyceae	Bacillariophyta	Chromista	GCA_002217885.1_Fsol_1.0_protein.faa.gz	89.5
Fukodama	885580	Fukomys damarensis	25176646	Published	NCBI	GCA_000743615.1	Animal	Chordata	Amorphea	Fukomys	Bathyergidae	Rodentia	Mammalia	Chordata	Metazoa	Fukomys_damarensis.DMR_v1.0.pep.all.fa.gz	92.1
Fulmglac	30455	Fulmarus glacialis	25504712	Published	NCBI	GCF_000690835.1	Animal	Chordata	Amorphea	NA	NA	NA	NA	NA	NA	GCF_000690835.1_ASM69083v1_protein.faa.gz	81.2
Galdsulp	130081	Galdieria sulphuraria	23471408	Published	NCBI	GCA_000341285.1	Protist	Rhodophyta	Archaeplastida	Galdieria	Cyanidiaceae	Cyanidiales	Bangiophyceae	Rhodophyta	Plantae	Galdieria_sulphuraria.ASM34128v1.pep.all.fa.gz	92.1
Galeocci	34638	Galendromus occidentalis	26951779	Published	NCBI	GCF_000255335.1	Animal	Arthropoda	Amorphea	NA	NA	NA	NA	NA	NA	GCF_000255335.1_Mocc_1.0_protein.faa.gz	99
Galevari	482537	Galeopterus variegatus	12034869	Published	NCBI	GCF_000696425.1	Animal	Chordata	Amorphea	NA	NA	NA	NA	NA	NA	GCF_000696425.1_G_variegatus-3.0.2_protein.faa.gz	95.3
Gambaffi	33528	Gambusia affinis	29703783	Published	NCBI	GCA_003097735.1	Animal	Chordata	Amorphea	Gambusia	Poeciliidae	Cyprinodontiformes	Actinopteri	Chordata	Metazoa	Gambusia_affinis.ASM309773v1.pep.all.fa.gz	85.5
Gavigang	94835	Gavialis gangeticus	25504731	Published	NCBI	GCA_000775435.1	Animal	Chordata	Amorphea	Gavialis	Gavialidae	Crocodylia	Reptilia	Chordata	Metazoa	GCF_001723915.1_GavGan_comp1_protein.faa.gz	86.5
Gavistel	37040	Gavia stellata	25504712	Published	NCBI	GCF_000690875.1	Animal	Chordata	Amorphea	NA	NA	NA	NA	NA	NA	GCF_000690875.1_ASM69087v1_protein.faa.gz	78.2
Gekkjapo	146911	Gekko japonicus	26598231	Published	NCBI	GCF_001447785.1	Animal	Chordata	Amorphea	NA	NA	NA	NA	NA	NA	GCF_001447785.1_Gekko_japonicus_V1.1_protein.faa.gz	94.8
Genlaure	192259	Genlisea aurea	23855885	Published	NCBI	GCA_000441915.1	Plant	Streptophyta	Archaeplastida	Genlisea	Lentibulariaceae	Lamiales	Magnoliopsida	Streptophyta	Viridiplantae	GCA_000441915.1_GenAur_1.0_protein.faa.gz	85.5
Geosfort	48883	Geospiza fortis	25504712	Published	NCBI	GCA_000277835.1	Animal	Chordata	Amorphea	Geospiza	Thraupidae	Passeriformes	Aves	Chordata	Metazoa	GCF_000277835.1_GeoFor_1.0_protein.faa.gz	86.1
Giarinte	5741	Giardia intestinalis	19696920	Published	NCBI	GCA_000182405.1	Protist	Fornicata	Metamonada	Giardia	Hexamitidae	Diplomonadida	Eopharyngea	Metamonada	Protozoa	Giardia_intestinalis_gca_000498715.ASM49871v1.pep.all.fa.gz	42.9
Glycmax	3847	Glycine max	20075913	Published	NCBI	GCA_000004515.4	Plant	Streptophyta	Archaeplastida	Glycine	Fabaceae	Fabales	Magnoliopsida	Streptophyta	Viridiplantae	Glycine_max.Glycine_max_v2.1.pep.all.fa.gz	98.3
Glycsoja	3848	Glycine soja	25004933	Published	NCBI	GCA_000722935.2	Plant	Streptophyta	Archaeplastida	Glycine	Fabaceae	Fabales	Magnoliopsida	Streptophyta	Viridiplantae	GCF_004193775.1_ASM419377v2_protein.faa.gz	94
Gonipect	33097	Gonium pectorale	27102219	Published	NCBI	GCA_001584585.1	Plant	Chlorophyta	Archaeplastida	Gonium	Volvocaceae	Chlamydomonadales	Chlorophyceae	Chlorophyta	Viridiplantae	GCA_001584585.1_ASM158458v1_protein.faa.gz	81.5
Gosshirs	3635	Gossypium hirsutum	25893780	Published	NCBI	GCF_000987745.1	Plant	Streptophyta	Archaeplastida	NA	NA	NA	NA	NA	NA	GCF_000987745.1_ASM98774v1_protein.faa.gz	98.1
Gossraim	29730	Gossypium raimondii	23257886	Published	NCBI	GCA_000327365.1	Plant	Streptophyta	Archaeplastida	Gossypium	Malvaceae	Malvales	Magnoliopsida	Streptophyta	Viridiplantae	Gossypium_raimondii.Graimondii2_0.pep.all.fa.gz	98.1
Gracchor	448386	Gracilariopsis chorda	29688518	Published	NCBI	GCA_003194525.1	Protist	Rhodophyta	Archaeplastida	Gracilariopsis	Gracilariaceae	Gracilariales	Florideophyceae	Rhodophyta	Plantae	GCA_003194525.1_GraCho1.0_protein.faa.gz	91.8
Guilthet	905079	Guillardia theta	23201678	Published	NCBI	GCA_000315625.1	Protist	Cryptomonads	Cryptista	Guillardia	Geminigeraceae	Pyrenomonadales	Cryptophyceae	Cryptophyta	Chromista	Guillardia_theta.Guith1.pep.all.fa.gz	83.9
Habrlabo	597456	Habropoda laboriosa	25977371	Published	NCBI	GCA_001263275.1	Animal	Arthropoda	Amorphea	Habropoda	Apidae	Hymenoptera	Insecta	Arthropoda	Metazoa	GCF_001263275.1_ASM126327v1_protein.faa.gz	94.1
Halialbi	8969	Haliaeetus albicilla	25504712	Published	NCBI	GCF_000691405.1	Animal	Chordata	Amorphea	NA	NA	NA	NA	NA	NA	GCF_000691405.1_ASM69140v1_protein.faa.gz	80.5
Halyhaly	286706	Halyomorpha halys	32171258	Published	NCBI	GCA_000696795.2	Animal	Arthropoda	Amorphea	Halyomorpha	Pentatomidae	Hemiptera	Insecta	Arthropoda	Metazoa	GCF_000696795.2_Hhal_2.0_protein.faa.gz	97.6
Handimpe	429701	Handroanthus impetiginosus	29253216	Published	NCBI	GCA_002762385.1	Plant	Streptophyta	Archaeplastida	Handroanthus	Bignoniaceae	Lamiales	Magnoliopsida	Streptophyta	Viridiplantae	GCA_002762385.1_Himp0.1_protein.faa.gz	87.4
Harpsalt	610380	Harpegnathos saltator	20798317	Published	NCBI	GCA_000147195.1	Animal	Arthropoda	Amorphea	Harpegnathos	Formicidae	Hymenoptera	Insecta	Arthropoda	Metazoa	GCF_003227715.1_Hsal_v8.5_protein.faa.gz	96.4
Heliarmi	29058	Helicoverpa armigera	28756777	Published	NCBI	GCA_002156985.1	Animal	Arthropoda	Amorphea	Helicoverpa	Noctuidae	Lepidoptera	Insecta	Arthropoda	Metazoa	GCF_002156985.1_Harm_1.0_protein.faa.gz	95.1
Helivire	7102	Heliothis virescens	29134741	Published	NCBI	GCA_002382865.1	Animal	Arthropoda	Amorphea	Heliothis	Noctuidae	Lepidoptera	Insecta	Arthropoda	Metazoa	GCA_002382865.1_K63_refined_pacbio_protein.faa.gz	86.5
Helorobu	6412	Helobdella robusta	23254933	Published	NCBI	GCA_000326865.1	Animal	Annelida	Amorphea	Helobdella	Glossiphoniidae	Hirudinida	Clitellata	Annelida	Metazoa	Helobdella_robusta.Helro1.pep.all.fa.gz	96.4
Hevebras	3981	Hevea brasiliensis	27255837	Published	NCBI	GCF_001654055.1	Plant	Streptophyta	Archaeplastida	NA	NA	NA	NA	NA	NA	GCF_001654055.1_ASM165405v1_protein.faa.gz	98.4
Hipparmi	186990	Hipposideros armiger	27803123	Published	NCBI	GCA_001890085.1	Animal	Chordata	Amorphea	Hipposideros	Hipposideridae	Chiroptera	Mammalia	Chordata	Metazoa	GCF_001890085.1_ASM189008v1_protein.faa.gz	97.1
Hirurust	43150	Hirundo rustica	30496513	Published	NCBI	GCA_003692655.1	Animal	Chordata	Amorphea	Hirundo	Hirundinidae	Passeriformes	Aves	Chordata	Metazoa	GCA_003692655.1_Chelidonia_protein.faa.gz	90.5
Ipomnil	35883	Ipomoea nil	27824041	Published	NCBI	GCA_001879475.1	Plant	Streptophyta	Archaeplastida	Ipomoea	Convolvulaceae	Solanales	Magnoliopsida	Streptophyta	Viridiplantae	GCF_001879475.1_Asagao_1.1_protein.faa.gz	1.7
Jatrcurc	180498	Jatropha curcas	24837971	Published	NCBI	GCA_000696525.1	Plant	Streptophyta	Archaeplastida	Jatropha	Euphorbiaceae	Malpighiales	Unknown	Streptophyta	Viridiplantae	GCF_000696525.1_JatCur_1.0_protein.faa.gz	94.1
Juglregi	51240	Juglans regia	29178135	Published	NCBI	GCA_002916465.1	Plant	Streptophyta	Archaeplastida	Juglans	Juglandaceae	Fagales		Streptophyta	Viridiplantae	GCF_001411555.1_wgs.5d_protein.faa.gz	98.4
Klebnite	105231	Klebsormidium nitens	24865297	Published	NCBI	GCA_000708835.1	Plant	Streptophyta	Archaeplastida	Klebsormidium	Klebsormidiaceae	Klebsormidiales	Klebsormidiophyceae	Streptophyta	Viridiplantae	GCA_000708835.1_ASM70883v1_protein.faa.gz	98.4
Lactsati	4236	Lactuca sativa	28401891	Published	NCBI	GCA_002870075.1	Plant	Streptophyta	Archaeplastida	Lactuca	Asteraceae	Asterales	Magnoliopsida	Streptophyta	Viridiplantae	GCF_002870075.1_Lsat_Salinas_v7_protein.faa.gz	96
Laodstri	195883	Laodelphax striatellus	29136191	Published	NCBI	GCA_003335185.1	Animal	Arthropoda	Amorphea	Laodelphax	Delphacidae	Hemiptera	Insecta	Arthropoda	Metazoa	GCA_003335185.2_ASM333518v2_protein.faa.gz	94.1
Laricroc	215358	Larimichthys crocea	25835551	Published	NCBI	GCA_000972845.2	Animal	Chordata	Amorphea	Larimichthys	Sciaenidae	Perciformes	Actinopteri	Chordata	Metazoa	GCF_000972845.2_L_crocea_2.0_protein.faa.gz	99.6
Latecalc	8187	Lates calcarifer	27082250	Published	NCBI	GCA_001640805.1	Animal	Chordata	Amorphea	Lates	Centropomidae	Perciformes	Actinopteri	Chordata	Metazoa	Lates_calcarifer.ASB_HGAPassembly_v1.pep.all.fa.gz	97.4
Leisdono	5661	Leishmania donovani	22038251	Published	NCBI	GCA_000227135.2	Protist	Euglenozoa	Discoba	Leishmania	Trypanosomatidae	Kinetoplastida	Kinetoplastea	Euglenozoa	Excavata	Leishmania_donovani_gca_000227135.ASM22713v2.pep.all.fa.gz	70
Leisinfa	5671	Leishmania infantum	17572675	Published	NCBI	GCA_000002875.2	Protist	Euglenozoa	Discoba	Leishmania	Trypanosomatidae	Kinetoplastida	Kinetoplastea	Euglenozoa	Excavata	Leishmania_infantum_gca_900500625.LINF.pep.all.fa.gz	71.3
Leispana	5679	Leishmania panamensis	25707621	Published	NCBI	GCA_000755165.1	Protist	Euglenozoa	Discoba	Leishmania	Trypanosomatidae	Kinetoplastida	Kinetoplastea	Euglenozoa	Excavata	Leishmania_panamensis_gca_000755165.ASM75516v1.pep.all.fa.gz	69.9
Leptseym	5684	Leptomonas seymouri	26317207	Published	NCBI	GCA_001299535.1	Protist	Euglenozoa	Discoba	Leptomonas	Trypanosomatidae	Kinetoplastida	Kinetoplastea	Euglenozoa	Excavata	Leptomonas_seymouri_gca_001299535.ASM129953v1.pep.all.fa.gz	73
Leptwedd	9713	Leptonychotes weddellii	35177770	Published	NCBI	GCA_000349705.1	Animal	Chordata	Amorphea	Leptonychotes	Phocidae	Carnivora	Mammalia	Chordata	Metazoa	GCF_000349705.1_LepWed1.0_protein.faa.gz	92.1
Linehumi	83485	Linepithema humile	21282631	Published	NCBI	GCA_000217595.1	Animal	Arthropoda	Amorphea	Linepithema	Formicidae	Hymenoptera	Insecta	Arthropoda	Metazoa	GCF_000217595.1_Lhum_UMD_V04_protein.faa.gz	98
Lipovexi	118797	Lipotes vexillifer	24169659	Published	NCBI	GCF_000442215.1	Animal	Chordata	Amorphea	NA	NA	NA	NA	NA	NA	GCF_000442215.1_Lipotes_vexillifer_v1_protein.faa.gz	99
Loaloa	7209	Loa loa	23525074	Published	NCBI	GCA_000183805.3	Animal	Nematoda	Amorphea	Loa	Onchocercidae	Rhabditida	Chromadorea	Nematoda	Metazoa	Loa_loa.Loa_loa_V3.pep.all.fa.gz	97.4
Lomeprol	41688	Lomentospora prolificans	28963165	Published	NCBI	GCA_002276285.1	Fungi	Ascomycota	Amorphea	Lomentospora	Microascaceae	Microascales	Sordariomycetes	Ascomycota	Fungi	Lomentospora_prolificans_gca_002276285.Lprolificans_pilon.pep.all.fa.gz	97.7
Lottgiga	225164	Lottia gigantea	23254933	Published	NCBI	GCA_000327385.1	Animal	Mollusca	Amorphea	Lottia	Lottiidae	Patellogastropoda	Gastropoda	Mollusca	Metazoa	Lottia_gigantea.Lotgi1.pep.all.fa.gz	97.4
Lucicupr	7375	Lucilia cuprina	26108605	Published	NCBI	GCA_001187945.1	Animal	Arthropoda	Amorphea	Lucilia	Calliphoridae	Diptera	Insecta	Arthropoda	Metazoa	Lucilia_cuprina.ASM118794v1.pep.all.fa.gz	94.1
Lupiangu	3871	Lupinus angustifolius	27557478	Published	NCBI	GCA_001865875.1	Plant	Streptophyta	Archaeplastida	Lupinus	Fabaceae	Fabales	Magnoliopsida	Streptophyta	Viridiplantae	Lupinus_angustifolius.LupAngTanjil_v1.0.pep.all.fa.gz	96.4
Macafasc	9541	Macaca fascicularis	22002653	Published	NCBI	GCA_000230815.1	Animal	Chordata	Amorphea	Macaca	Cercopithecidae	Primates	Mammalia	Chordata	Metazoa	Macaca_fascicularis.Macaca_fascicularis_5.0.pep.all.fa.gz	90.4
Macamula	9544	Macaca mulatta	22002653	Published	NCBI	GCA_000230795.1	Animal	Chordata	Amorphea	Macaca	Cercopithecidae	Primates	Mammalia	Chordata	Metazoa	Macaca_mulatta.Mmul_8.0.1.pep.all.fa.gz	91.5
Maclcord	56857	Macleaya cordata	28552780	Published	NCBI	GCA_002174775.1	Plant	Streptophyta	Archaeplastida	Macleaya	Papaveraceae	Ranunculales	Magnoliopsida	Streptophyta	Viridiplantae	GCA_002174775.1_MC_HNAU_1.0_protein.faa.gz	94.4
Malapach	77020	Malassezia pachydermatis	26472839	Published	NCBI	GCA_001278385.1	Fungi	Basidiomycota	Amorphea	Malassezia	Malasseziaceae	Malasseziales	Malasseziomycetes	Basidiomycota	Fungi	Malassezia_pachydermatis_gca_001278385.MalaPachy.pep.all.fa.gz	93.4
Maniescu	3983	Manihot esculenta	27088722	Published	NCBI	GCA_001659605.1	Plant	Streptophyta	Archaeplastida	Manihot	Euphorbiaceae	Malpighiales	Unknown	Streptophyta	Viridiplantae	Manihot_esculenta.Manihot_esculenta_v6.pep.all.fa.gz	98
Manijava	9974	Manis javanica	27510566	Published	NCBI	GCA_001685135.1	Animal	Chordata	Amorphea	Manis	Manidae	Pholidota	Mammalia	Chordata	Metazoa	GCF_001685135.1_ManJav1.0_protein.faa.gz	94.1
Marcpoly	3197	Marchantia polymorpha	27866889	Published	NCBI	GCA_001641455.1	Plant	Streptophyta	Archaeplastida	Marchantia	Marchantiaceae	Marchantiales	Marchantiopsida	Streptophyta	Viridiplantae	Marchantia_polymorpha.Marchanta_polymorpha_v1.pep.all.fa.gz	92
Meditrun	3880	Medicago truncatula	24767513	Published	NCBI	GCA_000219495.2	Plant	Streptophyta	Archaeplastida	Medicago	Fabaceae	Fabales	Magnoliopsida	Streptophyta	Viridiplantae	Medicago_truncatula.MedtrA17_4.0.pep.all.fa.gz	97.6
Meliquad	166423	Melipona quadrifasciata	25977371	Published	NCBI	GCA_001276565.1	Animal	Arthropoda	Amorphea	Melipona	Apidae	Hymenoptera	Insecta	Arthropoda	Metazoa	GCA_001276565.1_ASM127656v1_protein.faa.gz	92.4
Mesiunic	54374	Mesitornis unicolor	25504712	Published	NCBI	GCF_000695765.1	Animal	Chordata	Amorphea	NA	NA	NA	NA	NA	NA	GCF_000695765.1_ASM69576v1_protein.faa.gz	78.2
Micrcond	554055	Micractinium conductrix	29178410	Published	NCBI	GCA_002245815.2	Plant	Chlorophyta	Archaeplastida	Micractinium	Chlorellaceae	Chlorellales	Trebouxiophyceae	Chlorophyta	Viridiplantae	GCA_002245815.2_ASM224581v2_protein.faa.gz	95.7
Micrdemo	69319	Microplitis demolitor	25232843	Published	NCBI	GCA_000572035.2	Animal	Arthropoda	Amorphea	Microplitis	Braconidae	Hymenoptera	Insecta	Arthropoda	Metazoa	GCF_000572035.2_Mdem2_protein.faa.gz	98.4
Micrpusi	38833	Micromonas pusilla	19359590	Published	NCBI	GCA_000151265.1	Plant	Chlorophyta	Archaeplastida	Micromonas	Mamiellaceae	Mamiellales	Mamiellophyceae	Chlorophyta	Viridiplantae	GCF_000151265.2_Micromonas_pusilla_CCMP1545_v2.0_protein.faa.gz	85.8
Mininata	291302	Miniopterus natalensis	27019111	Published	NCBI	GCA_001595765.1	Animal	Chordata	Amorphea	Miniopterus	Vespertilionidae	Chiroptera	Mammalia	Chordata	Metazoa	GCF_001595765.1_Mnat.v1_protein.faa.gz	98.7
Mizuyess	6573	Mizuhopecten yessoensis	28812685	Published	NCBI	GCA_002113885.2	Animal	Mollusca	Amorphea	Mizuhopecten	Pectinidae	Pectinoida	Bivalvia	Mollusca	Metazoa	GCF_002113885.1_ASM211388v2_protein.faa.gz	94.4
Momochar	3673	Momordica charantia	28028039	Published	NCBI	GCA_001995035.1	Plant	Streptophyta	Archaeplastida	Momordica	Cucurbitaceae	Cucurbitales	Magnoliopsida	Streptophyta	Viridiplantae	GCF_001995035.1_ASM199503v1_protein.faa.gz	98.3
Monophar	307658	Monomorium pharaonis	29920818	Published	NCBI	GCA_003575265.1	Animal	Arthropoda	Amorphea	Monomorium	Formicidae	Hymenoptera	Insecta	Arthropoda	Metazoa	GCF_003260585.2_ASM326058v2_protein.faa.gz	99.3
Morunota	981085	Morus notabilis	24048436	Published	NCBI	GCA_000414095.2	Plant	Streptophyta	Archaeplastida	Morus	Moraceae	Rosales	Magnoliopsida	Streptophyta	Viridiplantae	GCF_000414095.1_ASM41409v2_protein.faa.gz	90.7
Musmusc	10090	Mus musculus	12040188	Published	NCBI	GCA_000002165.1	Animal	Chordata	Amorphea	Mus	Muridae	Rodentia	Mammalia	Chordata	Metazoa	Mus_musculus.GRCm38.pep.all.fa.gz	98
Myotbran	109478	Myotis brandtii	23962925	Published	NCBI	GCA_000412655.1	Animal	Chordata	Amorphea	Myotis	Vespertilionidae	Chiroptera	Mammalia	Chordata	Metazoa	GCF_000412655.1_ASM41265v1_protein.faa.gz	87.8
Myotdavi	225400	Myotis davidii	23258410	Published	NCBI	GCA_000327345.1	Animal	Chordata	Amorphea	Myotis	Vespertilionidae	Chiroptera	Mammalia	Chordata	Metazoa	GCF_000327345.1_ASM32734v1_protein.faa.gz	73.6
Naeggrub	5762	Naegleria gruberi	20211133	Published	NCBI	GCA_000004985.1	Protist	Heterolobosea	Discoba	Naegleria	Vahlkampfiidae	Schizopyrenida	Heterolobosea	Percolozoa	Excavata	Naegleria_gruberi_gca_000004985.V1.0.pep.all.fa.gz	83.8
Nanopark	125878	Nanorana parkeri	25733869	Published	NCBI	GCF_000935625.1	Animal	Chordata	Amorphea	NA	NA	NA	NA	NA	NA	GCF_000935625.1_ASM93562v1_protein.faa.gz	96.7
Necaamer	51031	Necator americanus	24441737	Published	NCBI	GCA_000507365.1	Animal	Nematoda	Amorphea	Necator	Ancylostomatidae	Rhabditida	Chromadorea	Nematoda	Metazoa	GCF_000507365.1_N_americanus_v1_protein.faa.gz	82.9
Nelunuci	4432	Nelumbo nucifera	23663246	Published	NCBI	GCA_000365185.2	Plant	Streptophyta	Archaeplastida	Nelumbo	Nelumbonaceae	Proteales	Magnoliopsida	Streptophyta	Viridiplantae	GCF_000365185.1_Chinese_Lotus_1.1_protein.faa.gz	97.7
Nemavect	45351	Nematostella vectensis	17615350	Published	NCBI	GCA_000209225.1	Animal	Cnidaria	Amorphea	Nematostella	Edwardsiidae	Actiniaria	Anthozoa	Cnidaria	Metazoa	Nematostella_vectensis.ASM20922v1.pep.all.fa.gz	94.7
Neomscha	29088	Neomonachus schauinslandi	35886053	Published	NCBI	GCA_002201575.1	Animal	Chordata	Amorphea	Neomonachus	Phocidae	Carnivora	Mammalia	Chordata	Metazoa	GCF_002201575.1_ASM220157v1_protein.faa.gz	100
Nestnota	176057	Nestor notabilis	25504712	Published	NCBI	GCF_000696875.1	Animal	Chordata	Amorphea	NA	NA	NA	NA	NA	NA	GCF_000696875.1_ASM69687v1_protein.faa.gz	79.9
Nicoatte	49451	Nicotiana attenuata	28536194	Published	NCBI	GCA_001879085.1	Plant	Streptophyta	Archaeplastida	Nicotiana	Solanaceae	Solanales	Magnoliopsida	Streptophyta	Viridiplantae	Nicotiana_attenuata.NIATTr2.pep.all.fa.gz	94.4
Nicosylv	4096	Nicotiana sylvestris	23773524	Published	NCBI	GCF_000393655.1	Plant	Streptophyta	Archaeplastida	NA	NA	NA	NA	NA	NA	GCF_000393655.1_Nsyl_protein.faa.gz	97.7
Nicotaba	4097	Nicotiana tabacum	24807620	Published	NCBI	GCF_000715135.1	Plant	Streptophyta	Archaeplastida	NA	NA	NA	NA	NA	NA	GCF_000715135.1_Ntab-TN90_protein.faa.gz	99
Nilaluge	108931	Nilaparvata lugens	25609551	Published	NCBI	GCA_000757685.1	Animal	Arthropoda	Amorphea	Nilaparvata	Delphacidae	Hemiptera	Insecta	Arthropoda	Metazoa	GCF_000757685.1_NilLug1.0_protein.faa.gz	96.4
Nippnipp	128390	Nipponia nippon	25504712	Published	NCBI	GCA_000708225.1	Animal	Chordata	Amorphea	Nipponia	Threskiornithidae	Pelecaniformes	Aves	Chordata	Metazoa	GCF_000708225.1_ASM70822v1_protein.faa.gz	83.5
Octobima	37653	Octopus bimaculoides	26268193	Published	NCBI	GCA_001194135.1	Animal	Mollusca	Amorphea	Octopus	Octopodidae	Octopoda	Cephalopoda	Mollusca	Metazoa	Octopus_bimaculoides.PRJNA270931.pep.all.fa.gz	89.8
Oocebiro	2015173	Ooceraea biroi	24508170	Published	NCBI	GCA_000611835.1	Animal	Arthropoda	Amorphea	Ooceraea	Formicidae	Hymenoptera	Insecta	Arthropoda	Metazoa	GCF_003672135.1_Obir_v5.4_protein.faa.gz	98.7
Opisvive	6198	Opisthorchis viverrini	25007141	Published	NCBI	GCF_000715545.1	Animal	Platyhelminthes	Amorphea	NA	NA	NA	NA	NA	NA	GCF_000715545.1_OpiViv1.0_protein.faa.gz	79.5
Orbifave	48498	Orbicella faveolata	27866895	Published	NCBI	GCF_002042975.1	Animal	Cnidaria	Amorphea	NA	NA	NA	NA	NA	NA	GCF_002042975.1_ofav_dov_v1_protein.faa.gz	93
Orchcinc	48709	Orchesella cincta	27289101	Published	NCBI	GCA_001718145.1	Animal	Arthropoda	Amorphea	Orchesella	Entomobryidae	Entomobryomorpha	Collembola	Arthropoda	Metazoa	Orchesella_cincta.ASM171814v1.pep.all.fa.gz	88.4
Orciorca	9733	Orcinus orca	25621460	Published	NCBI	GCA_000331955.2	Animal	Chordata	Amorphea	Orcinus	Delphinidae	Cetacea	Mammalia	Chordata	Metazoa	GCF_000331955.2_Oorc_1.1_protein.faa.gz	0
Oryzsati	4530	Oryza sativa	15685292	Published	NCBI	GCA_000149285.1	Plant	Streptophyta	Archaeplastida	Oryza	Poaceae	Poales	Liliopsida	Streptophyta	Viridiplantae	GCA_000149285.1_OrySat_Sep2003_protein.faa.gz	95
Ostrtaur	70448	Ostreococcus tauri	25494611	Published	NCBI	GCA_000214015.2	Plant	Chlorophyta	Archaeplastida	Ostreococcus	Bathycoccaceae	Mamiellales	Mamiellophyceae	Chlorophyta	Viridiplantae	GCF_000214015.3_version_140606_protein.faa.gz	87.5
Oxyttrif	1172189	Oxytricha trifallax	23382650	Published	NCBI	GCA_000295675.1	Protist	Ciliophora	TSAR	Oxytricha	Oxytrichidae	Sporadotrichida	Spirotrichea	Spirotrichea	Protozoa	Oxytricha_trifallax_gca_000295675_gca_000295675.oxytricha_asm_v1.1.pep.all.fa.gz	85.8
Panghypo	310915	Pangasianodon hypophthalmus	30290758	Published	NCBI	GCA_003671635.1	Animal	Chordata	Amorphea	Pangasianodon	Pangasiidae	Siluriformes	Actinopteri	Chordata	Metazoa	GCF_003671635.1_VN_pangasius_protein.faa.gz	94.4
Panihall	206008	Panicum hallii	30523281	Published	NCBI	GCA_003061485.1	Plant	Streptophyta	Archaeplastida	Panicum	Poaceae	Poales	Liliopsida	Streptophyta	Viridiplantae	GCF_002211085.1_PHallii_v3.1_protein.faa.gz	98.1
Panimili	4540	Panicum miliaceum	30683860	Published	NCBI	GCA_003046395.2	Plant	Streptophyta	Archaeplastida	Panicum	Poaceae	Poales	Liliopsida	Streptophyta	Viridiplantae	GCA_003046395.2_Pm_0390_v2_protein.faa.gz	96
Pantrog	9598	Pan troglodytes	16136131	Published	NCBI	GCA_002880755.3	Animal	Chordata	Amorphea	Pan	Hominidae	Primates	Mammalia	Chordata	Metazoa	Pan_troglodytes.Pan_tro_3.0.pep.all.fa.gz	98.7
Papasomn	3469	Papaver somniferum	30166436	Published	NCBI	GCF_003573695.1	Plant	Streptophyta	Archaeplastida	NA	NA	NA	NA	NA	NA	GCF_003573695.1_ASM357369v1_protein.faa.gz	98.3
Papimach	76193	Papilio machaon	26354079	Published	NCBI	GCA_001298355.1	Animal	Arthropoda	Amorphea	Papilio	Papilionidae	Lepidoptera	Insecta	Arthropoda	Metazoa	GCF_001298355.1_Pap_ma_1.0_protein.faa.gz	90.5
Papipoly	76194	Papilio polytes	25090394	Published	NCBI	GCF_000836215.1	Animal	Arthropoda	Amorphea	NA	NA	NA	NA	NA	NA	GCF_000836215.1_Ppol_1.0_protein.faa.gz	95.1
Papixuth	66420	Papilio xuthus	26354079	Published	NCBI	GCA_001298345.1	Animal	Arthropoda	Amorphea	Papilio	Papilionidae	Lepidoptera	Insecta	Arthropoda	Metazoa	GCF_000836235.1_Pxut_1.0_protein.faa.gz	95.4
Paraande	3476	Parasponia andersonii	29717040	Published	NCBI	GCA_002914805.1	Plant	Streptophyta	Archaeplastida	Parasponia	Cannabaceae	Rosales	Magnoliopsida	Streptophyta	Viridiplantae	GCA_002914805.1_PanWU01x14_asm01_protein.faa.gz	96.3
Paraoliv	8255	Paralichthys olivaceus	10912672	Published	NCBI	GCF_001970005.1	Animal	Chordata	Amorphea	NA	NA	NA	NA	NA	NA	GCF_001970005.1_Flounder_ref_guided_V1.0_protein.faa.gz	95.7
Paratetr	5888	Paramecium tetraurelia	17086204	Published	NCBI	GCA_000165425.1	Protist	Ciliophora	TSAR	Paramecium	Parameciidae	Peniculida	Oligohymenophorea	Ciliophora	Protozoa	Paramecium_tetraurelia.ASM16542v1.pep.all.fa.gz	85.1
Patafasc	372321	Patagioenas fasciata	29146814	Published	NCBI	GCA_002029285.1	Animal	Chordata	Amorphea	Patagioenas	Columbidae	Columbiformes	Aves	Chordata	Metazoa	GCA_002029285.1_NIATT_ARIZONA_protein.faa.gz	91.1
Pelecris	36300	Pelecanus crispus	25504712	Published	NCBI	GCF_000687375.1	Animal	Chordata	Amorphea	NA	NA	NA	NA	NA	NA	GCF_000687375.1_ASM68737v1_protein.faa.gz	79.2
Penavann	6689	Penaeus vannamei	30664654	Published	NCBI	GCA_003789085.1	Animal	Arthropoda	Amorphea	Penaeus	Penaeidae	Decapoda	Malacostraca	Arthropoda	Metazoa	GCF_003789085.1_ASM378908v1_protein.faa.gz	82.5
PeniCONT	1314672	Peniophora sp. CONT	26659563	Published	NCBI	GCA_001632445.1	Fungi	Basidiomycota	Amorphea	Peniophora	Peniophoraceae	Russulales	Agaricomycetes	Basidiomycota	Fungi	Peniophora_sp_cont_gca_001632445.Ricme1.pep.all.fa.gz	98.7
Perk1560	1314962	Perkinsela sp. CCAP 1560/4	26628723	Published	NCBI	GCA_001235845.1	Protist	Euglenozoa	Discoba	Perkinsela	Unknown	Kinetoplastida	Kinetoplastea	Euglenozoa	Excavata	Perkinsela_sp_ccap_1560_4_gca_001235845.ASM123584v1.pep.all.fa.gz	56.1
Peroeffu	542832	Peronospora effusa	30486780	Published	NCBI	GCA_003843895.1	Protist	SAR_Stramenopila	TSAR	Peronospora	Peronosporaceae	Peronosporales	Oomycetes	Heterokontophyta	Chromista	Peronospora_effusa_gca_003843895.ASM384389v1.pep.all.fa.gz	89.7
Phaelept	97097	Phaethon lepturus	25504712	Published	NCBI	GCF_000687285.1	Animal	Chordata	Amorphea	NA	NA	NA	NA	NA	NA	GCF_000687285.1_ASM68728v1_protein.faa.gz	79.5
Phaleque	78828	Phalaenopsis equestris	25711871	Published	NCBI	GCF_001263595.1	Plant	Streptophyta	Archaeplastida	NA	NA	NA	NA	NA	NA	GCF_001263595.1_ASM126359v1_protein.faa.gz	96.3
Phasvulg	3885	Phaseolus vulgaris	24908249	Published	NCBI	GCA_000499845.1	Plant	Streptophyta	Archaeplastida	Phaseolus	Fabaceae	Fabales	Magnoliopsida	Streptophyta	Viridiplantae	Phaseolus_vulgaris.PhaVulg1_0.pep.all.fa.gz	97.4
Phoedact	42345	Phoenix dactylifera	22655034	Published	NCBI	GCF_000413155.1	Plant	Streptophyta	Archaeplastida	NA	NA	NA	NA	NA	NA	GCF_000413155.1_DPV01_protein.faa.gz	96.4
Photpyra	7054	Photinus pyralis	30324905	Published	NCBI	GCF_008802855.1	Animal	Arthropoda	Amorphea	NA	NA	NA	NA	NA	NA	GCF_008802855.1_Ppyr1.3_protein.faa.gz	98
Physpate	3218	Physcomitrella patens	18079367	Published	NCBI	GCA_000002425.2	Plant	Streptophyta	Archaeplastida	Physcomitrella	Funariaceae	Funariales	Bryopsida	Streptophyta	Viridiplantae	Physcomitrella_patens.Phypa_V3.pep.all.fa.gz	98
Phytcact	29920	Phytophthora cactorum	30278048	Published	NCBI	GCA_003287315.1	Protist	SAR_Stramenopila	TSAR	Phytophthora	Peronosporaceae	Peronosporales	Oomycetes	Heterokontophyta	Chromista	Phytophthora_cactorum_gca_003287315.Pcac_10300_v1.pep.all.fa.gz	96.4
PhytEM1	134006	Phytomonas sp. isolate EM1	24516393	Published	NCBI	GCA_000582765.1	Protist	Euglenozoa	Discoba	Phytomonas	Trypanosomatidae	Kinetoplastida	Kinetoplastea	Euglenozoa	Excavata	GCA_000582765.1_AKH_PRJEB1535_v1_protein.faa.gz	64.3
PhytHart	134013	Phytomonas sp. isolate Hart1	24516393	Published	NCBI	GCA_000982615.1	Protist	Euglenozoa	Discoba	Phytomonas	Trypanosomatidae	Kinetoplastida	Kinetoplastea	Euglenozoa	Excavata	GCA_000982615.1_AKI_PRJEB1539_v1_protein.faa.gz	62.4
Phytkern	325452	Phytophthora kernoviae	30390404	Published	NCBI	GCA_001712645.2	Protist	SAR_Stramenopila	TSAR	Phytophthora	Peronosporaceae	Peronosporales	Oomycetes	Heterokontophyta	Chromista	Phytophthora_kernoviae_gca_001712705.PkChile6v2.0.pep.all.fa.gz	92.7
Phytmega	4795	Phytophthora megakarya	28186564	Published	NCBI	GCA_002215365.1	Protist	SAR_Stramenopila	TSAR	Phytophthora	Peronosporaceae	Peronosporales	Oomycetes	Heterokontophyta	Chromista	Phytophthora_megakarya_gca_002215365.ASM221536v1.pep.all.fa.gz	80.9
Phytnico	4790	Phytophthora nicotianae	26823972	Published	NCBI	GCA_001483015.1	Protist	SAR_Stramenopila	TSAR	Phytophthora	Peronosporaceae	Peronosporales	Oomycetes	Heterokontophyta	Chromista	Phytophthora_nicotianae_gca_001483015.ASM148301v1.pep.all.fa.gz	92.4
Phytsoja	67593	Phytophthora sojae	16946064	Published	NCBI	GCA_000149755.2	Protist	SAR_Stramenopila	TSAR	Phytophthora	Peronosporaceae	Peronosporales	Oomycetes	Heterokontophyta	Chromista	Phytophthora_sojae.P_sojae_V3_0.pep.all.fa.gz	90.1
Picopube	118200	Picoides pubescens	25504712	Published	NCBI	GCA_000699005.1	Animal	Chordata	Amorphea	Picoides	Picidae	Piciformes	Aves	Chordata	Metazoa	GCF_000699005.1_ASM69900v1_protein.faa.gz	83.2
Pistvera	55513	Pistacia vera	30999938	Published	NCBI	GCF_008641045.1	Plant	Streptophyta	Archaeplastida	NA	NA	NA	NA	NA	NA	GCF_008641045.1_PisVer_v2_protein.faa.gz	95.4
Planfung	1890364	Planoprotostelium fungivorum	29378020	Published	NCBI	GCA_003024175.1	Protist	Amoebozoa/Evosea	Amorphea	Planoprotostelium	Cavosteliaceae	Protosteliales	Protostelea	Mycetozoa	Protozoa	Planoprotostelium_fungivorum_gca_003024175.ASM302417v1.pep.all.fa.gz	94.4
Plascoat	208452	Plasmodium coatneyi	27587810	Published	NCBI	GCA_001680005.1	Protist	Apicomplexa	TSAR	Plasmodium	Plasmodiidae	Haemosporida	Aconoidasida	Apicomplexa	Chromalveolata	Plasmodium_coatneyi_gca_001680005.ASM168000v1.pep.all.fa.gz	72
Plasgabo	647221	Plasmodium gaboni	27002652	Published	NCBI	GCA_001602025.1	Protist	Apicomplexa	TSAR	Plasmodium	Plasmodiidae	Haemosporida	Aconoidasida	Apicomplexa	Chromalveolata	Plasmodium_gaboni_gca_001602025.ASM160202v1.pep.all.fa.gz	70.7
Plasgall	5849	Plasmodium gallinaceum	29500236	Published	NCBI	GCA_900005855.1	Protist	Apicomplexa	TSAR	Plasmodium	Plasmodiidae	Haemosporida	Aconoidasida	Apicomplexa	Chromalveolata	Plasmodium_gallinaceum_gca_900005855.PGAL8A.pep.all.fa.gz	72
Plasgond	77519	Plasmodium gonderi	28705975	Published	NCBI	GCA_002157705.1	Protist	Apicomplexa	TSAR	Plasmodium	Plasmodiidae	Haemosporida	Aconoidasida	Apicomplexa	Chromalveolata	Plasmodium_gonderi_gca_002157705.Pgonderi_assembly01.pep.all.fa.gz	71
Plashals	4781	Plasmopara halstedii	26438312	Published	NCBI	GCA_900000015.1	Protist	SAR_Stramenopila	TSAR	Plasmopara	Peronosporaceae	Peronosporales	Oomycetes	Heterokontophyta	Chromista	Plasmopara_halstedii_gca_900000015.Plasmopara_halstedii_genome.pep.all.fa.gz	93.4
Plasreic	5854	Plasmodium reichenowi	27002652	Published	NCBI	GCA_001601855.1	Protist	Apicomplexa	TSAR	Plasmodium	Plasmodiidae	Haemosporida	Aconoidasida	Apicomplexa	Chromalveolata	Plasmodium_reichenowi_gca_001601855.ASM160185v1.pep.all.fa.gz	68
Plasreli	85471	Plasmodium relictum	29500236	Published	NCBI	GCA_900005765.1	Protist	Apicomplexa	TSAR	Plasmodium	Plasmodiidae	Haemosporida	Aconoidasida	Apicomplexa	Chromalveolata	GCF_900005765.1_PRELSG_protein.faa.gz	71.7
Plasviva	5855	Plasmodium vivax	18843361	Published	NCBI	GCA_000002415.2	Protist	Apicomplexa	TSAR	Plasmodium	Plasmodiidae	Haemosporida	Aconoidasida	Apicomplexa	Chromalveolata	Plasmodium_vivax.ASM241v2.pep.all.fa.gz	70.9
Plasyoel	5861	Plasmodium yoelii	25359557	Published	NCBI	GCA_900002385.1	Protist	Apicomplexa	TSAR	Plasmodium	Plasmodiidae	Haemosporida	Aconoidasida	Apicomplexa	Chromalveolata	Plasmodium_yoelii_gca_900002385.PY17X01.pep.all.fa.gz	72
Plutxylo	51655	Plutella xylostella	23837716	Published	NCBI	GCA_000325945.1	Animal	Arthropoda	Amorphea	Plutella	Plutellidae	Lepidoptera	Insecta	Arthropoda	Metazoa	GCF_000330985.1_DBM_FJ_V1.1_protein.faa.gz	94.3
Pocidami	46731	Pocillopora damicornis	30382153	Published	NCBI	GCA_003704095.1	Animal	Cnidaria	Amorphea	Pocillopora	Pocilloporidae	Scleractinia	Anthozoa	Cnidaria	Metazoa	GCF_003704095.1_ASM370409v1_protein.faa.gz	90.4
Poecreti	8081	Poecilia reticulata	28033408	Published	NCBI	GCA_000633615.2	Animal	Chordata	Amorphea	Poecilia	Poeciliidae	Cyprinodontiformes	Actinopteri	Chordata	Metazoa	Poecilia_reticulata.Guppy_female_1.0_MT.pep.all.fa.gz	0
Pogobarb	144034	Pogonomyrmex barbatus	21282651	Published	NCBI	GCA_000187915.1	Animal	Arthropoda	Amorphea	Pogonomyrmex	Formicidae	Hymenoptera	Insecta	Arthropoda	Metazoa	GCF_000187915.1_Pbar_UMD_V03_protein.faa.gz	97.3
Policana	91411	Polistes canadensis	26483466	Published	NCBI	GCF_001313835.1	Animal	Arthropoda	Amorphea	NA	NA	NA	NA	NA	NA	GCF_001313835.1_ASM131383v1_protein.faa.gz	99
Pomacana	400727	Pomacea canaliculata	30107526	Published	NCBI	GCA_003073045.1	Animal	Mollusca	Amorphea	Pomacea	Ampullariidae	Architaenioglossa	Gastropoda	Mollusca	Metazoa	GCF_003073045.1_ASM307304v1_protein.faa.gz	84.5
Popueuph	75702	Populus euphratica	24256998	Published	NCBI	GCA_000495115.1	Plant	Streptophyta	Archaeplastida	Populus	Salicaceae	Malpighiales		Streptophyta	Viridiplantae	GCF_000495115.1_PopEup_1.0_protein.faa.gz	97.4
Poputric	3694	Populus trichocarpa	16973872	Published	NCBI	GCA_000002775.3	Plant	Streptophyta	Archaeplastida	Populus	Salicaceae	Malpighiales	Unknown	Streptophyta	Viridiplantae	Populus_trichocarpa.Pop_tri_v3.pep.all.fa.gz	98.6
Priacaud	37621	Priapulus caudatus	17073934	Published	NCBI	GCF_000485595.1	Animal	Priapulida	Amorphea	NA	NA	NA	NA	NA	NA	GCF_000485595.1_Priapulus_caudatus-5.0.1_protein.faa.gz	90.8
Prispaci	54126	Pristionchus pacificus	18806794	Published	NCBI	GCA_000180635.3	Animal	Nematoda	Amorphea	Pristionchus	Neodiplogasteridae	Rhabditida	Chromadorea	Nematoda	Metazoa	Pristionchus_pacificus.El_Paco.pep.all.fa.gz	84.5
Protmucr	103944	Protobothrops mucrosquamatus	29048530	Published	NCBI	GCF_001527695.2	Animal	Chordata	Amorphea	NA	NA	NA	NA	NA	NA	GCF_001527695.2_P.Mucros_1.0_protein.faa.gz	98.6
Prunaviu	42229	Prunus avium	28541388	Published	NCBI	GCA_002207925.1	Plant	Streptophyta	Archaeplastida	Prunus	Rosaceae	Rosales	Magnoliopsida	Streptophyta	Viridiplantae	GCF_002207925.1_PAV_r1.0_protein.faa.gz	98.3
Prunmume	102107	Prunus mume	23271652	Published	NCBI	GCA_000346735.1	Plant	Streptophyta	Archaeplastida	Prunus	Rosaceae	Rosales	Magnoliopsida	Streptophyta	Viridiplantae	GCF_000346735.1_P.mume_V1.0_protein.faa.gz	98
Prunpers	3760	Prunus persica	23525075	Published	NCBI	GCA_000346465.2	Plant	Streptophyta	Archaeplastida	Prunus	Rosaceae	Rosales	Magnoliopsida	Streptophyta	Viridiplantae	Prunus_persica.Prunus_persica_NCBIv2.pep.all.fa.gz	99
Pseugrac	219809	Pseudomyrmex gracilis	27557866	Published	NCBI	GCF_002006095.1	Animal	Arthropoda	Amorphea	NA	NA	NA	NA	NA	NA	GCF_002006095.1_ASM200609v1_protein.faa.gz	99.3
Pseuhumi	181119	Pseudopodoces humilis	23537097	Published	NCBI	GCA_000331425.1	Animal	Chordata	Amorphea	Pseudopodoces	Paridae	Passeriformes	Aves	Chordata	Metazoa	GCF_000331425.1_PseHum1.0_protein.faa.gz	98
Pseupers	266149	Pseudocohnilembus persalinus	26486372	Published	NCBI	GCA_001447515.1	Protist	Ciliophora	TSAR	Pseudocohnilembus	Pseudocohnilembidae	Philasterida	Oligohymenophorea	Ciliophora	Protozoa	Pseudocohnilembus_persalinus_gca_001447515.ASM144751v1.pep.all.fa.gz	73.3
Pseuverr	342668	Pseudogymnoascus verrucosus	29295979	Published	NCBI	GCA_001662655.1	Fungi	Ascomycota	Amorphea	Pseudogymnoascus	Pseudeurotiaceae	Unknown	Unknown	Ascomycota	Fungi	Pseudogymnoascus_verrucosus_gca_001662655.ASM166265v1.pep.all.fa.gz	99.3
Pteralec	9402	Pteropus alecto	23258410	Published	NCBI	GCA_000325575.1	Animal	Chordata	Amorphea	Pteropus	Pteropodidae	Chiroptera	Mammalia	Chordata	Metazoa	GCF_000325575.1_ASM32557v1_protein.faa.gz	94.7
Purplila	33203	Purpureocillium lilacinum	27416025	Published	NCBI	GCA_001653265.1	Fungi	Ascomycota	Amorphea	Purpureocillium	Ophiocordycipitaceae	Hypocreales	Sordariomycetes	Ascomycota	Fungi	Purpureocillium_lilacinum_gca_003144605.ASM314460v1.pep.all.fa.gz	95.7
Pygoadel	9238	Pygoscelis adeliae	25504712	Published	NCBI	GCF_000699105.1	Animal	Chordata	Amorphea	NA	NA	NA	NA	NA	NA	GCF_000699105.1_ASM69910v1_protein.faa.gz	81.5
PyruXbre	225117	Pyrus x bretschneideri	23149293	Published	NCBI	GCA_000315295.1	Plant	Streptophyta	Archaeplastida	Pyrus	Rosaceae	Rosales	Magnoliopsida	Streptophyta	Viridiplantae	GCF_000315295.1_Pbr_v1.0_protein.faa.gz	94.7
Pythinsi	114742	Pythium insidiosum	29515152	Published	NCBI	GCA_001029375.1	Protist	SAR_Stramenopila	TSAR	Pythium	Pythiaceae	Pythiales	Oomycetes	Heterokontophyta	Chromista	GCA_001029375.1_Pythium_insidiosum_1.0_protein.faa.gz	90.4
Quersube	58331	Quercus suber	29786699	Published	NCBI	GCA_002906115.1	Plant	Streptophyta	Archaeplastida	Quercus	Fagaceae	Fagales	Magnoliopsida	Streptophyta	Viridiplantae	GCF_002906115.1_CorkOak1.0_protein.faa.gz	99.3
Ramavari	947166	Ramazzottius varieornatus	27649274	Published	NCBI	GCA_001949185.1	Animal	Tardigrada	Amorphea	Ramazzottius	Ramazzottiidae	Parachela	Eutardigrada	Tardigrada	Metazoa	GCA_001949185.1_Rvar_4.0_protein.faa.gz	97.4
Raphsati	3726	Raphanus sativus	24848699	Published	NCBI	GCA_000715565.1	Plant	Streptophyta	Archaeplastida	Raphanus	Brassicaceae	Brassicales	Magnoliopsida	Streptophyta	Viridiplantae	GCF_000801105.1_Rs1.0_protein.faa.gz	98.3
Raphsubc	307507	Raphidocelis subcapitata	29795299	Published	NCBI	GCA_003203535.1	Plant	Chlorophyta	Archaeplastida	Raphidocelis	Selenastraceae	Sphaeropleales	Chlorophyceae	Chlorophyta	Viridiplantae	GCA_003203535.1_Rsub_1.0_protein.faa.gz	91.7
Retifilo	46433	Reticulomyxa filosa	24332546	Published	NCBI	GCA_000512085.1	Protist	Foraminifera/Rhizaria	TSAR	Reticulomyxa	Unknown	Unknown	Unknown	Unknown	Unknown	Reticulomyxa_filosa_gca_000512085.Reti_assembly1.0.pep.all.fa.gz	57.1
Rhintypu	259920	Rhincodon typus	30297745	Published	NCBI	GCF_001642345.1	Animal	Chordata	Amorphea	Rhincodon	Rhincodontidae	Orectolobiformes	Chondrichthyes	Chordata	Metazoa	GCF_001642345.1_ASM164234v2_protein.faa.gz	87.8
Rhodtaiw	741276	Rhodotorula taiwanensis	29375494	Published	NCBI	GCA_002922495.1	Fungi	Basidiomycota	Amorphea	Rhodotorula	Sporidiobolaceae	Sporidiobolales	Microbotryomycetes	Basidiomycota	Fungi	Rhodotorula_taiwanensis_gca_002922495.ASM292249v1.pep.all.fa.gz	96.4
Rosachin	74649	Rosa chinensis	29713014	Published	NCBI	GCA_002994745.1	Plant	Streptophyta	Archaeplastida	Rosa	Rosaceae	Rosales	Magnoliopsida	Streptophyta	Viridiplantae	GCF_002994745.1_RchiOBHm-V2_protein.faa.gz	98
Roseneca	77044	Rosellinia necatrix	29688132	Published	NCBI	GCA_001445595.3	Fungi	Ascomycota	Amorphea	Rosellinia	Xylariaceae	Xylariales	Sordariomycetes	Ascomycota	Fungi	Rosellinia_necatrix_gca_001445595.Rnecatrix_2.0.pep.all.fa.gz	96.3
Salprose	946362	Salpingoeca rosetta	23419129	Published	NCBI	GCA_000188695.1	Protist	Opisthokonta	Amorphea	Salpingoeca	Salpingoecidae	Choanoflagellida	Choanoflagellatea	Choanozoa	Unknown	Salpingoeca_rosetta_gca_000188695.Proterospongia_sp_ATCC50818.pep.all.fa.gz	88.8
Sarcscab	52283	Sarcoptes scabiei	26555130	Published	NCBI	GCA_000828355.1	Animal	Arthropoda	Amorphea	Sarcoptes	Sarcoptidae	Sarcoptiformes	Arachnida	Arthropoda	Metazoa	Sarcoptes_scabiei.SscaA1.pep.all.fa.gz	87.4
Scedapio	563466	Scedosporium apiospermum	25278533	Published	NCBI	GCA_000732125.1	Fungi	Ascomycota	Amorphea	Scedosporium	Microascaceae	Microascales	Sordariomycetes	Ascomycota	Fungi	Scedosporium_apiospermum_gca_000732125.ScApio1.0.pep.all.fa.gz	81.9
Schihaem	6185	Schistosoma haematobium	22246508	Published	NCBI	GCA_000699445.1	Animal	Platyhelminthes	Amorphea	Schistosoma	Schistosomatidae	Strigeidida	Trematoda	Platyhelminthes	Metazoa	GCF_000699445.1_SchHae_1.0_protein.faa.gz	82.5
Schimans	6183	Schistosoma mansoni	19606141	Published	NCBI	GCA_000237925.2	Animal	Platyhelminthes	Amorphea	Schistosoma	Schistosomatidae	Strigeidida	Trematoda	Platyhelminthes	Metazoa	Schistosoma_mansoni.ASM23792v2.pep.all.fa.gz	89.4
Scleform	113540	Scleropages formosus	26446539	Published	NCBI	GCA_001005745.2	Animal	Chordata	Amorphea	Scleropages	Osteoglossidae	Osteoglossiformes	Actinopteri	Chordata	Metazoa	Scleropages_formosus.ASM162426v1.pep.all.fa.gz	95
Scopmaxi	52904	Scophthalmus maximus	29897548	Published	NCBI	GCA_003186165.1	Animal	Chordata	Amorphea	Scophthalmus	Scophthalmidae	Pleuronectiformes	Actinopteri	Chordata	Metazoa	Scophthalmus_maximus.ASM318616v1.pep.all.fa.gz	93.1
Selamoel	88036	Selaginella moellendorffii	21551031	Published	NCBI	GCA_000143415.2	Plant	Streptophyta	Archaeplastida	Selaginella	Selaginellaceae	Selaginellales	Lycopodiopsida	Streptophyta	Viridiplantae	Selaginella_moellendorffii.v1.0.pep.all.fa.gz	96
Sesaindi	4182	Sesamum indicum	24576357	Published	NCBI	GCA_000512975.1	Plant	Streptophyta	Archaeplastida	Sesamum	Pedaliaceae	Lamiales	Magnoliopsida	Streptophyta	Viridiplantae	GCF_000512975.1_S_indicum_v1.0_protein.faa.gz	98.3
Setaital	4555	Setaria italica	22580951	Published	NCBI	GCA_000263155.2	Plant	Streptophyta	Archaeplastida	Setaria	Poaceae	Poales	Liliopsida	Streptophyta	Viridiplantae	Setaria_italica.Setaria_italica_v2.0.pep.all.fa.gz	98.7
Sorgbico	4558	Sorghum bicolor	19189423	Published	NCBI	GCA_000003195.3	Plant	Streptophyta	Archaeplastida	Sorghum	Poaceae	Poales	Liliopsida	Streptophyta	Viridiplantae	Sorghum_bicolor.Sorghum_bicolor_NCBIv3.pep.all.fa.gz	98.4
Spinoler	3562	Spinacia oleracea	24352233	Published	NCBI	GCA_000510995.2	Plant	Streptophyta	Archaeplastida	Spinacia	Chenopodiaceae	Caryophyllales	Magnoliopsida	Streptophyta	Viridiplantae	GCF_002007265.1_ASM200726v1_protein.faa.gz	96.4
Spirsalm	348837	Spironucleus salmonicida	24516394	Published	NCBI	GCA_000497125.1	Protist	Fornicata	Metamonada	Spironucleus	Hexamitidae	Diplomonadida	Eopharyngea	Metamonada	Protozoa	Spironucleus_salmonicida_gca_000497125.SSK3.0.pep.all.fa.gz	40
Spodlitu	69820	Spodoptera litura	31009677	Published	NCBI	GCF_002706865.1	Animal	Arthropoda	Amorphea	NA	NA	NA	NA	NA	NA	GCF_002706865.1_ASM270686v1_protein.faa.gz	98.7
Stegmimo	407821	Stegodyphus mimosarum	24801114	Published	NCBI	GCA_000611955.2	Animal	Arthropoda	Amorphea	Stegodyphus	Eresidae	Araneae	Arachnida	Arthropoda	Metazoa	Stegodyphus_mimosarum.Stegodyphus_mimosarum_v1.pep.all.fa.gz	81.2
Stencoer	5963	Stentor coeruleus	28190732	Published	NCBI	GCA_001970955.1	Protist	Ciliophora	TSAR	Stentor	Stentoridae	Heterotrichida	Heterotrichea	Ciliophora	Protozoa	Stentor_coeruleus_gca_001970955.ASM197095v1.pep.all.fa.gz	80.2
Striculi	28005	Strigomonas culicis	23560078	Published	NCBI	GCA_000442495.1	Protist	Euglenozoa	Discoba	Strigomonas	Trypanosomatidae	Kinetoplastida	Kinetoplastea	Euglenozoa	Excavata	Strigomonas_culicis_gca_000442495.Strigomonas_culicis_Genome.pep.all.fa.gz	59.1
Stroratt	34506	Strongyloides ratti	26829753	Published	NCBI	GCA_001040885.1	Animal	Nematoda	Amorphea	Strongyloides	Strongyloididae	Rhabditida	Chromadorea	Nematoda	Metazoa	Strongyloides_ratti.S_ratti_ED321_v5_0_4.pep.all.fa.gz	96.4
Strucame	8801	Struthio camelus	25504712	Published	NCBI	GCA_000698965.1	Animal	Chordata	Amorphea	Struthio	Struthionidae	Struthioniformes	Aves	Chordata	Metazoa	GCF_000698965.1_ASM69896v1_protein.faa.gz	80.8
Styllemn	5949	Stylonychia lemnae	24951568	Published	NCBI	GCA_000751175.1	Protist	Ciliophora	TSAR	Stylonychia	Oxytrichidae	Sporadotrichida	Spirotrichea	Spirotrichea	Protozoa	Stylonychia_lemnae_gca_000751175.Stylonychia_lemnae_asm_v1.0.pep.all.fa.gz	82.5
Stylpist	50429	Stylophora pistillata	29242500	Published	NCBI	GCA_002571385.1	Animal	Cnidaria	Amorphea	Stylophora	Pocilloporidae	Scleractinia	Anthozoa	Cnidaria	Metazoa	GCF_002571385.1_Stylophora_pistillata_v1_protein.faa.gz	87.8
Symbmicr	2951	Symbiodinium microadriaticum	28004835	Published	NCBI	GCA_001939145.1	Protist	SAR/Chromista/Alveolata/dinoflag.	TSAR	Symbiodinium	Symbiodiniaceae	Suessiales	Dinophyceae	Miozoa	Chromista	Symbiodinium_microadriaticum_gca_001939145.ASM193914v1.pep.all.fa.gz	60.7
Tarehass	28532	Tarenaya hassleriana	23983221	Published	NCBI	GCF_000463585.1	Plant	Streptophyta	Archaeplastida	NA	NA	NA	NA	NA	NA	GCF_000463585.1_ASM46358v1_protein.faa.gz	98.7
Tetrnigr	99883	Tetraodon nigroviridis	15496914	Published	NCBI	GCA_000180735.1	Animal	Chordata	Amorphea	Tetraodon	Tetraodontidae	Tetraodontiformes	Actinopteri	Chordata	Metazoa	Tetraodon_nigroviridis.TETRAODON8.pep.all.fa.gz	89.5
Thalocea	159749	Thalassiosira oceanica	22835381	Published	NCBI	GCA_000296195.2	Protist	Bacillariophyta	TSAR	Thalassiosira	Thalassiosiraceae	Thalassiosirales	Coscinodiscophyceae	Bacillariophyta	Chromista	Thalassiosira_oceanica_gca_000296195.ThaOc_1.0.pep.all.fa.gz	65.1
Theiannu	5874	Theileria annulata	15994557	Published	NCBI	GCA_000003225.1	Protist	Apicomplexa	TSAR	Theileria	Theileriidae	Piroplasmida	Aconoidasida	Apicomplexa	Chromalveolata	GCF_000003225.3_ASM322v1_protein.faa.gz	64.7
Theiorie	68886	Theileria orientalis	22951932	Published	NCBI	GCA_000740895.1	Protist	Apicomplexa	TSAR	Theileria	Theileriidae	Piroplasmida	Aconoidasida	Apicomplexa	Chromalveolata	Theileria_orientalis_gca_003072525.ASM307252v1.pep.all.fa.gz	65
Theiparv	5875	Theileria parva	15994558	Published	NCBI	GCA_000165365.1	Protist	Apicomplexa	TSAR	Theileria	Theileriidae	Piroplasmida	Aconoidasida	Apicomplexa	Chromalveolata	Theileria_parva_gca_000165365.ASM16536v1.pep.all.fa.gz	64.4
Theocaca	3641	Theobroma cacao	23731509	Published	NCBI	GCA_000403535.1	Plant	Streptophyta	Archaeplastida	Theobroma	Malvaceae	Malvales	Magnoliopsida	Streptophyta	Viridiplantae	Theobroma_cacao.Criollo_cocoa_genome_V2.pep.all.fa.gz	98.3
Thiepunc	72032	Thielaviopsis punctulata	26203426	Published	NCBI	GCA_000968615.1	Fungi	Ascomycota	Amorphea	Thielaviopsis	Ceratocystidaceae	Microascales	Sordariomycetes	Ascomycota	Fungi	Thielaviopsis_punctulata_gca_000968615.ASM96861v1.pep.all.fa.gz	95.7
Thraclav	74557	Thraustotheca clavata	25527045	Published	NCBI	GCA_002081575.1	Protist	SAR_Stramenopila	TSAR	Thraustotheca	Saprolegniaceae	Saprolegniales	Oomycetes	Heterokontophyta	Chromista	Thraustotheca_clavata_gca_002081575.Thrcla_v1.pep.all.fa.gz	90.1
Tinagutt	94827	Tinamus guttatus	25504712	Published	NCBI	GCF_000705375.1	Animal	Chordata	Amorphea	NA	NA	NA	NA	NA	NA	GCF_000705375.1_ASM70537v2_protein.faa.gz	79.5
Toxocani	6265	Toxocara canis	25649139	Published	NCBI	GCA_000803305.1	Animal	Nematoda	Amorphea	Toxocara	Toxocaridae	Rhabditida	Chromadorea	Nematoda	Metazoa	GCA_000803305.1_Toxocara_canis_adult_r1.0_protein.faa.gz	93.1
Traccorn	471704	Trachymyrmex cornetzi	27436133	Published	NCBI	GCA_001594075.1	Animal	Arthropoda	Amorphea	Trachymyrmex	Formicidae	Hymenoptera	Insecta	Arthropoda	Metazoa	GCF_001594075.1_Tcor1.0_protein.faa.gz	96.7
Tracsept	34720	Trachymyrmex septentrionalis	27436133	Published	NCBI	GCA_001594115.1	Animal	Arthropoda	Amorphea	Trachymyrmex	Formicidae	Hymenoptera	Insecta	Arthropoda	Metazoa	GCF_001594115.1_Tsep1.0_protein.faa.gz	96.1
Traczete	64791	Trachymyrmex zeteki	27436133	Published	NCBI	GCA_001594055.1	Animal	Arthropoda	Amorphea	Trachymyrmex	Formicidae	Hymenoptera	Insecta	Arthropoda	Metazoa	GCF_001594055.1_Tzet1.0_protein.faa.gz	93.1
Tribcast	7070	Tribolium castaneum	18362917	Published	NCBI	GCA_000002335.3	Animal	Arthropoda	Amorphea	Tribolium	Tenebrionidae	Coleoptera	Insecta	Arthropoda	Metazoa	Tribolium_castaneum.Tcas5.2.pep.all.fa.gz	98.3
Tricadha	10228	Trichoplax adhaerens	18719581	Published	NCBI	GCA_000150275.1	Animal	Placozoa	Amorphea	Trichoplax	Trichoplacidae	Unknown	Unknown	Placozoa	Metazoa	Trichoplax_adhaerens.ASM15027v1.pep.all.fa.gz	97
Tricbrit	45882	Trichinella britovi	26830005	Published	NCBI	GCA_001447585.1	Animal	Nematoda	Amorphea	Trichinella	Trichinellidae	Trichinellida	Enoplea	Nematoda	Metazoa	GCA_001447585.1_T3_ISS120_r1.0_protein.faa.gz	91.7
Tricnati	6335	Trichinella nativa	26830005	Published	NCBI	GCA_001447565.1	Animal	Nematoda	Amorphea	Trichinella	Trichinellidae	Trichinellida	Enoplea	Nematoda	Metazoa	GCA_001447565.1_T2_ISS10_r1.0_protein.faa.gz	93.1
Tricnels	6336	Trichinella nelsoni	26830005	Published	NCBI	GCA_001447455.1	Animal	Nematoda	Amorphea	Trichinella	Trichinellidae	Trichinellida	Enoplea	Nematoda	Metazoa	GCA_001447455.1_T7_ISS37_r1.0_protein.faa.gz	91.7
Tricni	7111	Trichoplusia ni	29376823	Published	NCBI	GCA_003590095.1	Animal	Arthropoda	Amorphea	Trichoplusia	Noctuidae	Lepidoptera	Insecta	Arthropoda	Metazoa	GCF_003590095.1_tn1_protein.faa.gz	98.3
Tricpapu	268474	Trichinella papuae	26830005	Published	NCBI	GCA_001447755.1	Animal	Nematoda	Amorphea	Trichinella	Trichinellidae	Trichinellida	Enoplea	Nematoda	Metazoa	GCA_001447755.1_T10_ISS1980_r1.0_protein.faa.gz	84.5
Tricpata	990121	Trichinella patagoniensis	26830005	Published	NCBI	GCA_001447655.1	Animal	Nematoda	Amorphea	Trichinella	Trichinellidae	Trichinellida	Enoplea	Nematoda	Metazoa	GCA_001447655.1_T12_ISS2496_r1.0_protein.faa.gz	89.8
Tricpseu	6337	Trichinella pseudospiralis	26830005	Published	NCBI	GCA_001447575.1	Animal	Nematoda	Amorphea	Trichinella	Trichinellidae	Trichinellida	Enoplea	Nematoda	Metazoa	GCA_001447645.1_T4_ISS176_r1.0_protein.faa.gz	92.4
Tricsarc	543379	Trichomalopsis sarcophagae	28648823	Published	NCBI	GCA_002249905.1	Animal	Arthropoda	Amorphea	Trichomalopsis	Pteromalidae	Hymenoptera	Insecta	Arthropoda	Metazoa	GCA_002249905.1_ASM224990v1_protein.faa.gz	90.7
TricspH2	287889	Trichoplax sp. H2	30042472	Published	NCBI	GCA_003344405.1	Animal	Placozoa	Amorphea	Trichoplax	Trichoplacidae	Unknown	Unknown	Placozoa	Metazoa	GCA_003344405.1_TrispH2_1.0_protein.faa.gz	98.6
Tricspir	6334	Trichinella spiralis	26830005	Published	NCBI	GCA_001447595.1	Animal	Nematoda	Amorphea	Trichinella	Trichinellidae	Trichinellida	Enoplea	Nematoda	Metazoa	Trichinella_spiralis.Tspiralis1.pep.all.fa.gz	92.8
TricspT8	92180	Trichinella sp. T8	26830005	Published	NCBI	GCA_001447745.1	Animal	Nematoda	Amorphea	Trichinella	Trichinellidae	Trichinellida	Enoplea	Nematoda	Metazoa	GCA_001447745.1_T8_ISS272_r1.0_protein.faa.gz	91.4
Triczimb	268475	Trichinella zimbabwensis	26830005	Published	NCBI	GCA_001447665.1	Animal	Nematoda	Amorphea	Trichinella	Trichinellidae	Trichinellida	Enoplea	Nematoda	Metazoa	GCA_001447665.1_T11_ISS1029_r1.0_protein.faa.gz	85.8
Trifprat	57577	Trifolium pratense	24500806	Published	NCBI	GCA_000583005.2	Plant	Streptophyta	Archaeplastida	Trifolium	Fabaceae	Fabales	Magnoliopsida	Streptophyta	Viridiplantae	Trifolium_pratense.Trpr.pep.all.fa.gz	80.5
Trifsubt	3900	Trifolium subterraneum	27545089	Published	NCBI	GCA_001742945.1	Plant	Streptophyta	Archaeplastida	Trifolium	Fabaceae	Fabales	Magnoliopsida	Streptophyta	Viridiplantae	GCA_001742945.1_TSUd_r1.1_protein.faa.gz	89.1
Tritfoet	1144522	Tritrichomonas foetus	28428299	Published	NCBI	GCA_001839685.1	Protist	Parabasalia	Metamonada	Tritrichomonas	Tritrichomonadidae	Tritrichomonadida	Parabasalia	Metamonada	Protozoa	Tritrichomonas_foetus_gca_001839685.ASM183968v1.pep.all.fa.gz	67
Tropmerc	418985	Tropilaelaps mercedesae	28327890	Published	NCBI	GCA_002081605.1	Animal	Arthropoda	Amorphea	Tropilaelaps	Laelapidae	Mesostigmata	Arachnida	Arthropoda	Metazoa	GCA_002081605.1_T._mercedesae_v01_protein.faa.gz	89.8
Trypcono	83891	Trypanosoma conorhini	30355302	Published	NCBI	GCA_003719485.1	Protist	Euglenozoa	Discoba	Trypanosoma	Trypanosomatidae	Kinetoplastida	Kinetoplastea	Euglenozoa	Excavata	Trypanosoma_conorhini_gca_003719485.ASM371948v1.pep.all.fa.gz	72
Trypcruz	5693	Trypanosoma cruzi	16020725	Published	NCBI	GCA_000209065.1	Protist	Euglenozoa	Discoba	Trypanosoma	Trypanosomatidae	Kinetoplastida	Kinetoplastea	Euglenozoa	Excavata	Trypanosoma_cruzi_gca_000209065.ASM20906v1.pep.all.fa.gz	73.6
Trypgray	71804	Trypanosoma grayi	19843604	Published	NCBI	GCF_000691245.1	Protist	Euglenozoa	Discoba	NA	NA	NA	NA	NA	NA	GCF_000691245.1_Tgr_V1_protein.faa.gz	67
Tryprang	5698	Trypanosoma rangeli	30355302	Published	NCBI	GCA_003719475.1	Protist	Euglenozoa	Discoba	Trypanosoma	Trypanosomatidae	Kinetoplastida	Kinetoplastea	Euglenozoa	Excavata	GCF_003719475.1_ASM371947v1_protein.faa.gz	72
Tupachin	246437	Tupaia chinensis	23385571	Published	NCBI	GCA_000334495.1	Animal	Chordata	Amorphea	Tupaia	Tupaiidae	Scandentia	Mammalia	Chordata	Metazoa	GCF_000334495.1_TupChi_1.0_protein.faa.gz	81.5
Ustibrom	307758	Ustilago bromivora	27835569	Published	NCBI	GCA_900080155.1	Fungi	Basidiomycota	Amorphea	Ustilago	Ustilaginaceae	Ustilaginales	Ustilaginomycetes	Basidiomycota	Fungi	Ustilago_bromivora_gca_900080155.UBRO_v3.pep.all.fa.gz	99
Varrdest	109461	Varroa destructor	20973996	Published	NCBI	GCA_000181155.2	Animal	Arthropoda	Amorphea	Varroa	Varroidae	Mesostigmata	Arachnida	Arthropoda	Metazoa	GCF_002443255.1_Vdes_3.0_protein.faa.gz	97.4
Vignangu	3914	Vigna angularis	26460024	Published	NCBI	GCA_001190045.1	Plant	Streptophyta	Archaeplastida	Vigna	Fabaceae	Fabales	Magnoliopsida	Streptophyta	Viridiplantae	Vigna_angularis.Vigan1.1.pep.all.fa.gz	89.8
Vitrbras	1169539	Vitrella brassicaformis	26175406	Published	NCBI	GCA_001179505.1	Protist	SAR/Chromista/Alveolata	TSAR	Vitrella	Unknown	Unknown	Unknown	Chromerida	Unknown	Vitrella_brassicaformis_ena.pep.longest_isoform.fa.gz	87.1
Volvcart	3067	Volvox carteri	20616280	Published	NCBI	GCA_000143455.1	Plant	Chlorophyta	Archaeplastida	Volvox	Volvocaceae	Chlamydomonadales	Chlorophyceae	Chlorophyta	Viridiplantae	GCF_000143455.1_v1.0_protein.faa.gz	90.5
Xenotrop	8364	Xenopus tropicalis	20431018	Published	NCBI	GCA_000004195.3	Animal	Chordata	Amorphea	Xenopus	Pipidae	Anura	Amphibia	Chordata	Metazoa	Xenopus_tropicalis.JGI_4.2.pep.all.fa.gz	88.8
Zootneva	136037	Zootermopsis nevadensis	24845553	Published	NCBI	GCA_000696155.1	Animal	Arthropoda	Amorphea	Zootermopsis	Termopsidae	Blattodea	Insecta	Arthropoda	Metazoa	Zootermopsis_nevadensis.ZooNev1.0.pep.all.fa.gz	97.7
Zostmari	29655	Zostera marina	26856411	Published	NCBI	GCA_001185155.1	Plant	Streptophyta	Archaeplastida	Zostera	Zosteraceae	Alismatales	Liliopsida	Streptophyta	Viridiplantae	GCA_001185155.1_Zosma_marina.v.2.1_protein.faa.gz	97

### Sheet: ENSEMBL
ShortName	TaxID	Species	PubmedID	PubMedCheck	Source	Accession	TaxCoarse	TaxFine	TaxCoarse_Burki2019	Genus	Family	Order	Class	Phylum	Kingdom	InFile	Euk.Busco
Acancast	1257118	Acanthamoeba castellanii	23375108	Published	ENSEMBL	GCA_000313135.1	Protist	Amoebozoa/Discosea	Amorphea	Acanthamoeba	Acanthamoebidae	Dactylopodida	Discosea	Amoebozoa	Protozoa	Acanthamoeba_castellanii_str_neff_gca_000313135.Acastellanii.strNEFF_v1.pep.all.fa.gz	81.6
Actichin	1590841	Actinidia chinensis	29661190	Published	ENSEMBL	GCA_003024255.1	Plant	Streptophyta	Archaeplastida	Actinidia	Actinidiaceae	Ericales	Magnoliopsida	Streptophyta	Viridiplantae	Actinidia_chinensis.Red5_PS1_1.69.0.pep.all.fa.gz	95.7
Acyrpisu	7029	Acyrthosiphon pisum	20186266	Published	ENSEMBL	GCA_000142985.2	Animal	Arthropoda	Amorphea	Acyrthosiphon	Aphididae	Hemiptera	Insecta	Arthropoda	Metazoa	Acyrthosiphon_pisum.Acyr_2.0.pep.all.fa.gz	98
Albulaib	890382	Albugo laibachii	21750662	Published	ENSEMBL	ENA 1	Protist	SAR_Stramenopila	TSAR	Albugo	Albuginaceae	Albuginales	Oomycetes	Heterokontophyta	Chromista	Albugo_laibachii.ENA1.pep.all.fa.gz	90.4
Amphcitr	61819	Amphilophus citrinellus	25346277	Published	ENSEMBL	GCA_000751415.1	Animal	Chordata	Amorphea	Amphilophus	Cichlidae	Cichliformes	Actinopteri	Chordata	Metazoa	Amphilophus_citrinellus.Midas_v5.pep.all.fa.gz	97
Amphocel	80972	Amphiprion ocellaris	29342277	Published	ENSEMBL	GCA_002776465.1	Animal	Chordata	Amorphea	Amphiprion	Pomacentridae	Perciformes	Actinopteri	Chordata	Metazoa	Amphiprion_ocellaris.AmpOce1.0.pep.all.fa.gz	98.7
Amphperc	161767	Amphiprion percula	30203521	Published	ENSEMBL	GCA_003047355.1	Animal	Chordata	Amorphea	Amphiprion	Pomacentridae	Perciformes	Actinopteri	Chordata	Metazoa	Amphiprion_percula.Nemo_v1.pep.all.fa.gz	99
Amphquee	400682	Amphimedon queenslandica	20686567	Published	ENSEMBL	GCA_000090795.1	Animal	Porifera	Amorphea	Amphimedon	Niphatidae	Haplosclerida	Demospongiae	Porifera	Metazoa	Amphimedon_queenslandica.Aqu1.pep.all.fa.gz	95.1
Anasplat	8840	Anas platyrhynchos	23749191	Published	ENSEMBL	GCA_002743455.1	Animal	Chordata	Amorphea	Anas	Anatidae	Anseriformes	Aves	Chordata	Metazoa	Anas_platyrhynchos_platyrhynchos.CAU_duck1.0.pep.all.fa.gz	83.5
Anolcaro	28377	Anolis carolinensis	21881562	Published	ENSEMBL	GCA_000090745.2	Animal	Chordata	Amorphea	NA	NA	NA	NA	NA	NA	Anolis_carolinensis.AnoCar2.0.pep.all.fa.gz	90.4
Anopglab	217634	Anoplophora glabripennis	27832824	Published	ENSEMBL	GCA_000390285.1	Animal	Arthropoda	Amorphea	Anoplophora	Cerambycidae	Coleoptera	Insecta	Arthropoda	Metazoa	Anoplophora_glabripennis.Agla_1.0.pep.all.fa.gz	97.1
Ansebrac	132585	Anser brachyrhynchus	28860085	Published	ENSEMBL	GCA_002592135.1	Animal	Chordata	Amorphea	Anser	Anatidae	Anseriformes	Aves	Chordata	Metazoa	Anser_brachyrhynchus.ASM259213v1.pep.all.fa.gz	89.8
Apismell	7460	Apis mellifera	17073008	Published	ENSEMBL	GCA_000002195.1	Animal	Arthropoda	Amorphea	Apis	Apidae	Hymenoptera	Insecta	Arthropoda	Metazoa	Apis_mellifera.Amel_4.5.pep.all.fa.gz	97
Aptehaas	8823	Apteryx haastii	30948549	Published	ENSEMBL	GCA_003342985.1	Animal	Chordata	Amorphea	Apteryx	Apterygidae	Apterygiformes	Aves	Chordata	Metazoa	Apteryx_haastii.aptHaa1.pep.all.fa.gz	90.4
Apteowen	8824	Apteryx owenii	30948549	Published	ENSEMBL	GCA_003342965.1	Animal	Chordata	Amorphea	Apteryx	Apterygidae	Apterygiformes	Aves	Chordata	Metazoa	Apteryx_owenii.aptOwe1.pep.all.fa.gz	91.1
Apterowi	308060	Apteryx rowi	30948549	Published	ENSEMBL	GCA_003343035.1	Animal	Chordata	Amorphea	Apteryx	Apterygidae	Apterygiformes	Aves	Chordata	Metazoa	Apteryx_rowi.aptRow1.pep.all.fa.gz	94.4
Arabhall	63677	Arabidopsis halleri	27671113	Published	ENSEMBL	GCA_900078215.1	Plant	Streptophyta	Archaeplastida	Arabidopsis	Brassicaceae	Brassicales	Magnoliopsida	Streptophyta	Viridiplantae	Arabidopsis_halleri.Ahal2.2.pep.all.fa.gz	98.4
Arablyra	81972	Arabidopsis lyrata	21478890	Published	ENSEMBL	GCA_000004255.1	Plant	Streptophyta	Archaeplastida	Arabidopsis	Brassicaceae	Brassicales	Magnoliopsida	Streptophyta	Viridiplantae	Arabidopsis_lyrata.v.1.0.pep.all.fa.gz	98.4
Astacall	8154	Astatotilapia calliptera	30455444	Published	ENSEMBL	GCA_900246225.3	Animal	Chordata	Amorphea	Astatotilapia	Cichlidae	Cichliformes	Actinopteri	Chordata	Metazoa	Astatotilapia_calliptera.fAstCal1.2.pep.all.fa.gz	98.7
Astymexi	7994	Astyanax mexicanus	33664263	Published	ENSEMBL	GCA_000372685.2	Animal	Chordata	Amorphea	Astyanax	Characidae	Characiformes	Actinopteri	Chordata	Metazoa	Astyanax_mexicanus.Astyanax_mexicanus-2.0.pep.all.fa.gz	98.3
Attaceph	12957	Atta cephalotes	21347285	Published	ENSEMBL	GCA_000143395.2	Animal	Arthropoda	Amorphea	Atta	Formicidae	Hymenoptera	Insecta	Arthropoda	Metazoa	Atta_cephalotes.Attacep1.0.pep.all.fa.gz	98.3
Belganta	315563	Belgica antarctica	25118180	Published	ENSEMBL	GCA_000775305.1	Animal	Arthropoda	Amorphea	Belgica	Chironomidae	Diptera	Insecta	Arthropoda	Metazoa	Belgica_antarctica.ASM77530v1.pep.all.fa.gz	89.1
Besnbesn	94643	Besnoitia besnoiti	29146849	Published	ENSEMBL	GCA_002563875.1	Protist	Apicomplexa	TSAR	NA	NA	NA	NA	NA	NA	Besnoitia_besnoiti_gca_002563875.Bbes1.0.pep.all.fa.gz	78.5
Betavulg	3555	Beta vulgaris	24352233	Published	ENSEMBL	GCA_000511025.2	Plant	Streptophyta	Archaeplastida	Beta	Chenopodiaceae	Caryophyllales	Magnoliopsida	Streptophyta	Viridiplantae	Beta_vulgaris.RefBeet-1.2.2.pep.all.fa.gz	96.4
Bigenata	753081	Bigelowiella natans	23201678	Published	ENSEMBL	GCA_000320545.1	Protist	Cercozoa_Rhizaria	TSAR	Bigelowiella	Chlorarachniaceae	Chlorarachniales	Chlorarachniophyceae	Cercozoa	SAR	Bigelowiella_natans.Bigna1.pep.all.fa.gz	86.8
Bisobiso	43346	Bison bison	33780561	Published	ENSEMBL	GCA_000754665.1	Animal	Chordata	Amorphea	Bison	Bovidae	Artiodactyla	Mammalia	Chordata	Metazoa	Bison_bison_bison.Bison_UMD1.0.pep.all.fa.gz	95.1
Bombimpa	132113	Bombus impatiens	25908251	Published	ENSEMBL	GCA_000188095.2	Animal	Arthropoda	Amorphea	Bombus	Apidae	Hymenoptera	Insecta	Arthropoda	Metazoa	Bombus_impatiens.BIMP_2.0.pep.all.fa.gz	99.7
Bombmori	7091	Bombyx mori	19121390	Published	ENSEMBL	GCA_000151625.1	Animal	Arthropoda	Amorphea	Bombyx	Bombycidae	Lepidoptera	Insecta	Arthropoda	Metazoa	Bombyx_mori.ASM15162v1.pep.all.fa.gz	88.8
Bombterr	30195	Bombus terrestris	25908251	Published	ENSEMBL	GCA_000214255.1	Animal	Arthropoda	Amorphea	Bombus	Apidae	Hymenoptera	Insecta	Arthropoda	Metazoa	Bombus_terrestris.Bter_1.0.pep.all.fa.gz	99.3
Brasoler	109376	Brassica oleracea	24916971	Published	ENSEMBL	GCA_000695525.1	Plant	Streptophyta	Archaeplastida	Brassica	Brassicaceae	Brassicales	Magnoliopsida	Streptophyta	Viridiplantae	Brassica_oleracea.BOL.pep.all.fa.gz	96.3
Canilupu	9615	Canis lupus	16341006	Published	ENSEMBL	GCA_000002285.2	Animal	Chordata	Amorphea	Canis	Canidae	Carnivora	Mammalia	Chordata	Metazoa	Canis_familiaris.CanFam3.1.pep.all.fa.gz	94.7
Caprhirc	9925	Capra hircus	20540682	Published	ENSEMBL	GCA_001704415.1	Animal	Chordata	Amorphea	Capra	Bovidae	Artiodactyla	Mammalia	Chordata	Metazoa	Capra_hircus.ARS1.pep.all.fa.gz	99.7
Capsowcz	595528	Capsaspora owczarzaki	23942320	Published	ENSEMBL	GCA_000151315.2	Protist	Opisthokonta	Amorphea	Capsaspora	Capsasporidae	Ministeriida	Filasterea	Unknown	Unknown	Capsaspora_owczarzaki_atcc_30864_gca_000151315.C_owczarzaki_V2.pep.all.fa.gz	95.7
Carlsyri	1868482	Carlito syrichta	27708261	Published	ENSEMBL	GCA_000164805.2	Animal	Chordata	Amorphea	Carlito	Tarsiidae	Primates	Mammalia	Chordata	Metazoa	Carlito_syrichta.Tarsius_syrichta-2.0.1.pep.all.fa.gz	94.7
Castcana	51338	Castor canadensis	28087693	Published	ENSEMBL	GCA_001984765.1	Animal	Chordata	Amorphea	Castor	Castoridae	Rodentia	Mammalia	Chordata	Metazoa	Castor_canadensis.C.can_genome_v1.0.pep.all.fa.gz	93.7
Caviaper	37548	Cavia aperea	25429894	Published	ENSEMBL	GCA_000688575.1	Animal	Chordata	Amorphea	Cavia	Caviidae	Rodentia	Mammalia	Chordata	Metazoa	Cavia_aperea.CavAp1.0.pep.all.fa.gz	73.6
Cercatys	9531	Cercocebus atys	29300007	Published	ENSEMBL	GCA_000955945.1	Animal	Chordata	Amorphea	Cercocebus	Cercopithecidae	Primates	Mammalia	Chordata	Metazoa	Cercocebus_atys.Caty_1.0.pep.all.fa.gz	99.3
Chelabin	106734	Chelonoidis abingdonii	30510174	Published	ENSEMBL	GCA_003597395.1	Animal	Chordata	Amorphea	Chelonoidis	Testudinidae	Testudines	Reptilia	Chordata	Metazoa	Chelonoidis_abingdonii.ASM359739v1.pep.all.fa.gz	95.7
Chlosaba	60711	Chlorocebus sabaeus	26377836	Published	ENSEMBL	GCA_000409795.2	Animal	Chordata	Amorphea	Chlorocebus	Cercopithecidae	Primates	Mammalia	Chordata	Metazoa	Chlorocebus_sabaeus.ChlSab1.1.pep.all.fa.gz	96.7
Chrypict	8478	Chrysemys picta	26108489	Published	ENSEMBL	GCA_000241765.2	Animal	Chordata	Amorphea	Chrysemys	Emydidae	Testudines	Reptilia	Chordata	Metazoa	Chrysemys_picta_bellii.Chrysemys_picta_bellii-3.0.3.pep.all.fa.gz	96
Cioninte	7719	Ciona intestinalis	18854010	Published	ENSEMBL	GCA_000224145.1	Animal	Chordata	Amorphea	Ciona	Cionidae	Enterogona	Ascidiacea	Chordata	Metazoa	Ciona_intestinalis.KH.pep.all.fa.gz	89.5
Cionsavi	51511	Ciona savignyi	16077012	Published	ENSEMBL	CSAV2.0	Animal	Chordata	Amorphea	NA	NA	NA	NA	NA	NA	Ciona_savignyi.CSAV2.0.pep.all.fa.gz	78.9
Crocporo	8502	Crocodylus porosus	25504731	Published	ENSEMBL	GCA_001723895.1	Animal	Chordata	Amorphea	Crocodylus	Crocodylidae	Crocodylia	Reptilia	Chordata	Metazoa	Crocodylus_porosus.CroPor_comp1.pep.all.fa.gz	86.8
Crypmele	93969	Cryptosporidium meleagridis	27519257	Published	ENSEMBL	GCA_001593445.1	Protist	Apicomplexa	TSAR	NA	NA	NA	NA	NA	NA	Cryptosporidium_meleagridis_gca_001593445.CryMelUKMEL1-1.0.pep.all.fa.gz	72
Crypparv	353152	Cryptosporidium parvum	15044751	Published	ENSEMBL	GCA_000165345.1	Protist	Apicomplexa	TSAR	Cryptosporidium	Cryptosporidiidae	Eucoccidiorida	Conoidasida	Apicomplexa	Chromalveolata	Cryptosporidium_parvum_iowa_ii_gca_000165345.ASM16534v1.pep.all.fa.gz	68.6
Crypubiq	857276	Cryptosporidium ubiquitum	31117941	Published	ENSEMBL	GCA_001865345.1	Protist	Apicomplexa	TSAR	NA	NA	NA	NA	NA	NA	Cryptosporidium_ubiquitum_gca_001865345.ASM186534v1.pep.all.fa.gz	71.3
Cyanmero	280699	Cyanidioschyzon merolae	17623057	Published	ENSEMBL	GCA_000091205.1	Protist	Rhodophyta	Archaeplastida	Cyanidioschyzon	Cyanidiaceae	Cyanidiales	Bangiophyceae	Rhodophyta	Plantae	Cyanidioschyzon_merolae.ASM9120v1.pep.all.fa.gz	93.1
Cynosemi	244447	Cynoglossus semilaevis	24487278	Published	ENSEMBL	GCA_000523025.1	Animal	Chordata	Amorphea	Cynoglossus	Cynoglossidae	Pleuronectiformes	Actinopteri	Chordata	Metazoa	Cynoglossus_semilaevis.Cse_v1.0.pep.all.fa.gz	99
Cyprvari	28743	Cyprinodon variegatus	28558659	Published	ENSEMBL	GCA_000732505.1	Animal	Chordata	Amorphea	Cyprinodon	Cyprinodontidae	Cyprinodontiformes	Actinopteri	Chordata	Metazoa	Cyprinodon_variegatus.C_variegatus-1.0.pep.all.fa.gz	97
Danireri	7955	Danio rerio	23594743	Published	ENSEMBL	GCA_000002035.4	Animal	Chordata	Amorphea	Danio	Cyprinidae	Cypriniformes	Actinopteri	Chordata	Metazoa	Danio_rerio.GRCz11.pep.all.fa.gz	99.3
Daphpule	6669	Daphnia pulex	21292972	Published	ENSEMBL	GCA_000187875.1	Animal	Arthropoda	Amorphea	Daphnia	Daphniidae	Diplostraca	Branchiopoda	Arthropoda	Metazoa	Daphnia_pulex.V1.0.pep.all.fa.gz	97.7
Dasynove	9361	Dasypus novemcinctus	doi:10.1644/11-MAMM-A-211.1	Published	ENSEMBL	GCA_000208655.2	Animal	Chordata	Amorphea	Dasypus	Dasypodidae	Cingulata	Mammalia	Chordata	Metazoa	Dasypus_novemcinctus.Dasnov3.0.pep.all.fa.gz	95.1
Dauccaro	79200	Daucus carota	27158781	Published	ENSEMBL	GCA_001625215.1	Plant	Streptophyta	Archaeplastida	Daucus	Apiaceae	Apiales	Magnoliopsida	Streptophyta	Viridiplantae	Daucus_carota.ASM162521v1.pep.all.fa.gz	92.1
Dictdisc	352472	Dictyostelium discoideum	15875012	Published	ENSEMBL	GCA_000004695.1	Protist	Amoebozoa/Evosea	Amorphea	Dictyostelium	Dictyosteliaceae	Dictyosteliales	Dictyostelia	Amoebozoa	Protozoa	Dictyostelium_discoideum.dicty_2.7.pep.all.fa.gz	95.3
Drospseu	46245	Drosophila pseudoobscura	17994087	Published	ENSEMBL	GCA_000001765.2	Animal	Arthropoda	Amorphea	Drosophila	Drosophilidae	Diptera	Insecta	Arthropoda	Metazoa	Drosophila_pseudoobscura.Dpse_3.0.pep.all.fa.gz	97.7
Drosviri	7244	Drosophila virilis	17994087	Published	ENSEMBL	GCA_000005245.1	Animal	Arthropoda	Amorphea	NA	NA	NA	NA	NA	NA	Drosophila_virilis.dvir_caf1.pep.all.fa.gz	99
Eimeacer	5801	Eimeria acervulina	33713650	Published	ENSEMBL	GCA_000499425.1	Protist	Apicomplexa	TSAR	NA	NA	NA	NA	NA	NA	Eimeria_acervulina_gca_000499425.EAH001.pep.all.fa.gz	22.3
Emilhuxl	280463	Emiliania huxleyi	23760476	Published	ENSEMBL	GCA_000372725.1	Protist	Haptista	Haptista	Emiliania	Noelaerhabdaceae	Isochrysidales	Haptophyceae	Haptophyta	Chromista	Emiliania_huxleyi.Emiliana_huxleyi_CCMP1516_main_genome_assembly_v1.0.pep.all.fa.gz	74.2
Entadisp	370354	Entamoeba dispar	20974635	Published	ENSEMBL	GCA_000209125.2	Protist	Amoebozoa/Evosea	Amorphea	NA	NA	NA	NA	NA	NA	Entamoeba_dispar_saw760_gca_000209125.JCVI_EDISG_1.0.pep.all.fa.gz	61.8
Equuasin	83772	Equus asinus	29740610	Published	ENSEMBL	GCA_003033725.1	Animal	Chordata	Amorphea	Equus	Equidae	Perissodactyla	Mammalia	Chordata	Metazoa	Equus_asinus_asinus.ASM303372v1.pep.all.fa.gz	97
Equucaba	9796	Equus caballus	30456315	Published	ENSEMBL	GCA_002863925.1	Animal	Chordata	Amorphea	Equus	Equidae	Perissodactyla	Mammalia	Chordata	Metazoa	Equus_caballus.EquCab3.0.pep.all.fa.gz	97
Esoxluci	8010	Esox lucius	25069045	Published	ENSEMBL	GCA_000721915.3	Animal	Chordata	Amorphea	Esox	Esocidae	Esociformes	Actinopteri	Chordata	Metazoa	Esox_lucius.Eluc_V3.pep.all.fa.gz	100
Felicatu	9685	Felis catus	17975172	Published	ENSEMBL	GCA_000181335.4	Animal	Chordata	Amorphea	Felis	Felidae	Carnivora	Mammalia	Chordata	Metazoa	Felis_catus.Felis_catus_9.0.pep.all.fa.gz	99.7
Ficealbi	59894	Ficedula albicollis	23103876	Published	ENSEMBL	GCA_000247815.2	Animal	Chordata	Amorphea	NA	NA	NA	NA	NA	NA	Ficedula_albicollis.FicAlb_1.4.pep.all.fa.gz	91.1
Folscand	158441	Folsomia candida	28659179	Published	ENSEMBL	GCA_002217175.1	Animal	Arthropoda	Amorphea	NA	NA	NA	NA	NA	NA	Folsomia_candida.ASM221717v1.pep.all.fa.gz	77.9
Fragcyli	635003	Fragilariopsis cylindrus	28092920	Published	ENSEMBL	GCA_001750085.1	Protist	Bacillariophyta	TSAR	Fragilariopsis	Bacillariaceae	Bacillariales	Bacillariophyceae	Bacillariophyta	Chromista	Fragilariopsis_cylindrus_ccmp1102_gca_001750085.Fracy1.pep.all.fa.gz	81.5
Fundhete	8078	Fundulus heteroclitus	31289021	Published	ENSEMBL	GCA_000826765.1	Animal	Chordata	Amorphea	Fundulus	Fundulidae	Cyprinodontiformes	Actinopteri	Chordata	Metazoa	Fundulus_heteroclitus.Fundulus_heteroclitus-3.0.2.pep.all.fa.gz	93.1
Gadumorh	8049	Gadus morhua	21832995	Published	ENSEMBL	GCA_000231765.1	Animal	Chordata	Amorphea	Gadus	Gadidae	Gadiformes	Actinopteri	Chordata	Metazoa	Gadus_morhua.gadMor1.pep.all.fa.gz	96.3
Gallgall	9031	Gallus gallus	15592404	Published	ENSEMBL	GCA_000002315.5	Animal	Chordata	Amorphea	Gallus	Phasianidae	Galliformes	Aves	Chordata	Metazoa	Gallus_gallus.GRCg6a.pep.all.fa.gz	94.4
Globulti	431595	Globisporangium ultimum	20626842	Published	ENSEMBL	GCA_000143045.1	Protist	SAR_Stramenopila	TSAR	Pythium	Pythiaceae	Pythiales	Oomycetes	Heterokontophyta	Chromista	Pythium_ultimum.pug.pep.all.fa.gz	92.4
Gophagas	38772	Gopherus agassizii	28562605	Published	ENSEMBL	GCA_002896415.1	Animal	Chordata	Amorphea	Gopherus	Testudinidae	Testudines	Reptilia	Chordata	Metazoa	Gopherus_agassizii.ASM289641v1.pep.all.fa.gz	95
Gorigori	9595	Gorilla gorilla	22398555	Published	ENSEMBL	GCA_000151905.3	Animal	Chordata	Amorphea	Gorilla	Hominidae	Primates	Mammalia	Chordata	Metazoa	Gorilla_gorilla.gorGor4.pep.all.fa.gz	98.3
Haplburt	8153	Haplochromis burtoni	25186727	Published	ENSEMBL	GCA_000239415.1	Animal	Chordata	Amorphea	Haplochromis	Cichlidae	Cichliformes	Actinopteri	Chordata	Metazoa	Haplochromis_burtoni.AstBur1.0.pep.all.fa.gz	97.7
Helimelp	34740	Heliconius melpomene	22722851	Published	ENSEMBL	GCA_000313835.1	Animal	Arthropoda	Amorphea	Heliconius	Nymphalidae	Lepidoptera	Insecta	Arthropoda	Metazoa	Heliconius_melpomene.Hmel1.pep.all.fa.gz	90.7
Hippcome	109280	Hippocampus comes	27974754	Published	ENSEMBL	GCA_001891065.1	Animal	Chordata	Amorphea	Hippocampus	Syngnathidae	Syngnathiformes	Actinopteri	Chordata	Metazoa	Hippocampus_comes.H_comes_QL1_v1.pep.all.fa.gz	99.3
Homosapi	9606	Homo sapiens	35357919	Published	ENSEMBL	GCA_000001405.27	Animal	Chordata	Amorphea	Homo	Hominidae	Primates	Mammalia	Chordata	Metazoa	Homo_sapiens.GRCh38.pep.all.fa.gz	100
Hyalarab	559515	Hyaloperonospora arabidopsidis	21148394	Published	ENSEMBL	GCA_000173235.2	Protist	SAR_Stramenopila	TSAR	Hyaloperonospora	Peronosporaceae	Peronosporales	Oomycetes	Heterokontophyta	Chromista	Hyaloperonospora_arabidopsidis.HyaAraEmoy2_2.0.pep.all.fa.gz	82.5
Ictapunc	7998	Ictalurus punctatus	27249958	Published	ENSEMBL	GCA_001660625.1	Animal	Chordata	Amorphea	Ictalurus	Ictaluridae	Siluriformes	Actinopteri	Chordata	Metazoa	Ictalurus_punctatus.IpCoco_1.2.pep.all.fa.gz	99.7
Ixodscap	6945	Ixodes scapularis	25815810	Published	ENSEMBL	GCA_000208615.1	Animal	Arthropoda	Amorphea	NA	NA	NA	NA	NA	NA	Ixodes_scapularis.IscaW1.pep.all.fa.gz	78.8
Junchyem	40217	Junco hyemalis	30451354	Published	ENSEMBL	GCA_003829775.1	Animal	Chordata	Amorphea	Junco	Passerellidae	Passeriformes	Aves	Chordata	Metazoa	Junco_hyemalis.ASM382977v1.pep.all.fa.gz	85.9
Kalmbras	1365824	Kalmanozyma brasiliensis	24356824	Published	ENSEMBL	GCA_000497045.1	Fungi	Basidiomycota	Amorphea	Kalmanozyma	Ustilaginaceae	Ustilaginales	Ustilaginomycetes	Basidiomycota	Fungi	Kalmanozyma_brasiliensis_ghg001_gca_000497045.PSEUBRA1.pep.all.fa.gz	96.3
Krypmarm	37003	Kryptolebias marmoratus	27324916	Published	ENSEMBL	GCA_001649575.1	Animal	Chordata	Amorphea	Kryptolebias	Aplocheilidae	Cyprinodontiformes	Actinopteri	Chordata	Metazoa	Kryptolebias_marmoratus.ASM164957v1.pep.all.fa.gz	98.7
Labrberg	56723	Labrus bergylta	29510660	Published	ENSEMBL	GCA_900080235.1	Animal	Chordata	Amorphea	Labrus	Labridae	Labriformes	Actinopteri	Chordata	Metazoa	Labrus_bergylta.BallGen_V1.pep.all.fa.gz	97.4
Latichal	7897	Latimeria chalumnae	23598338	Published	ENSEMBL	GCA_000225785.1	Animal	Chordata	Amorphea	Latimeria	Coelacanthidae	Coelacanthiformes	Sarcopterygii	Chordata	Metazoa	Latimeria_chalumnae.LatCha1.pep.all.fa.gz	92.7
Leerperr	77586	Leersia perrieri	29358651	Published	ENSEMBL	GCA_000325765.3	Plant	Streptophyta	Archaeplastida	Leersia	Poaceae	Poales	Liliopsida	Streptophyta	Viridiplantae	Leersia_perrieri.Lperr_V1.4.pep.all.fa.gz	94.7
Lepiocul	7918	Lepisosteus oculatus	26950095	Published	ENSEMBL	GCA_000242695.1	Animal	Chordata	Amorphea	Lepisosteus	Lepisosteidae	Semionotiformes	Actinopteri	Chordata	Metazoa	Lepisosteus_oculatus.LepOcu1.pep.all.fa.gz	93.8
Leptdeli	299467	Leptotrombidium deliense	30445460	Published	ENSEMBL	GCA_003675905.1	Animal	Arthropoda	Amorphea	Leptotrombidium	Trombiculidae	Trombidiformes	Arachnida	Arthropoda	Metazoa	Leptotrombidium_deliense.LdelU1.pep.all.fa.gz	88.5
Leptpyrr	157538	Leptomonas pyrrhocoris	19843604	Published	ENSEMBL	GCA_001293395.1	Protist	Euglenozoa	Discoba	NA	NA	NA	NA	NA	NA	Leptomonas_pyrrhocoris_gca_001293395.ASM129339v1.pep.all.fa.gz	72.6
Loncstri	299123	Lonchura striata	29618046	Published	ENSEMBL	GCA_002197715.1	Animal	Chordata	Amorphea	Lonchura	Estrildidae	Passeriformes	Aves	Chordata	Metazoa	Lonchura_striata_domestica.LonStrDom1.pep.all.fa.gz	93.4
Manavite	328815	Manacus vitellinus	23441849	Published	ENSEMBL	GCA_001715985.3	Animal	Chordata	Amorphea	NA	NA	NA	NA	NA	NA	Manacus_vitellinus.ASM171598v2.pep.all.fa.gz	85.5
Mayedest	39758	Mayetiola destructor	25660540	Published	ENSEMBL	GCA_000149185.1	Animal	Arthropoda	Amorphea	Mayetiola	Cecidomyiidae	Diptera	Insecta	Arthropoda	Metazoa	Mayetiola_destructor.Mdes_1.0.pep.all.fa.gz	94
Maylzebr	106582	Maylandia zebra	26394688	Published	ENSEMBL	GCA_000238955.5	Animal	Chordata	Amorphea	Maylandia	Cichlidae	Cichliformes	Actinopteri	Chordata	Metazoa	Maylandia_zebra.M_zebra_UMD2a.pep.all.fa.gz	99.3
Melegall	9103	Meleagris gallopavo	20838655	Published	ENSEMBL	GCA_000146605.4	Animal	Chordata	Amorphea	NA	NA	NA	NA	NA	NA	Meleagris_gallopavo.Turkey_2.01.pep.all.fa.gz	86.8
Meloundu	13146	Melopsittacus undulatus	25061512	Published	ENSEMBL	GCA_000238935.1	Animal	Chordata	Amorphea	Melopsittacus	Psittaculidae	Psittaciformes	Aves	Chordata	Metazoa	Melopsittacus_undulatus.Melopsittacus_undulatus_6.3.pep.all.fa.gz	87.8
Meriungu	10047	Meriones unguiculatus	29526484	Published	ENSEMBL	GCA_002204375.1	Animal	Chordata	Amorphea	Meriones	Muridae	Rodentia	Mammalia	Chordata	Metazoa	Meriones_unguiculatus.MunDraft-v1.0.pep.all.fa.gz	96.4
Mnemleid	27923	Mnemiopsis leidyi	24337300	Published	ENSEMBL	GCA_000226015.1	Animal	Ctenophora	Amorphea	Mnemiopsis	Bolinopsidae	Lobata	Tentaculata	Ctenophora	Metazoa	Mnemiopsis_leidyi.MneLei_Aug2011.pep.all.fa.gz	87.5
Molamola	94237	Mola mola	27609345	Published	ENSEMBL	GCA_001698575.1	Animal	Chordata	Amorphea	Mola	Molidae	Tetraodontiformes	Actinopteri	Chordata	Metazoa	Mola_mola.ASM169857v1.pep.all.fa.gz	97.3
Monoalbu	43700	Monopterus albus	29688346	Published	ENSEMBL	GCA_001952655.1	Animal	Chordata	Amorphea	Monopterus	Synbranchidae	Synbranchiformes	Actinopteri	Chordata	Metazoa	Monopterus_albus.M_albus_1.0.pep.all.fa.gz	99.4
Monobrev	431895	Monosiga brevicollis	18273011	Published	ENSEMBL	GCA_000002865.1	Protist	Opisthokonta	Amorphea	Monosiga	Salpingoecidae	Choanoflagellida	Choanoflagellatea	Choanozoa	Unknown	Monosiga_brevicollis_mx1_gca_000002865.V1.0.pep.all.fa.gz	82.6
Monodome	13616	Monodelphis domestica	17495919	Published	ENSEMBL	GCF_000002295.2	Animal	Chordata	Amorphea	Monodelphis	Didelphidae	Didelphimorphia	Mammalia	Chordata	Metazoa	Monodelphis_domestica.monDom5.pep.all.fa.gz	95.8
Musaacum	214687	Musa acuminata	22801500	Published	ENSEMBL	GCA_000313855.1	Plant	Streptophyta	Archaeplastida	Musa	Musaceae	Zingiberales	Liliopsida	Streptophyta	Viridiplantae	Musa_acuminata.ASM31385v1.pep.all.fa.gz	94.1
Muscaro	10089	Mus caroli	29563166	Published	ENSEMBL	GCA_900094665.2	Animal	Chordata	Amorphea	Mus	Muridae	Rodentia	Mammalia	Chordata	Metazoa	Mus_caroli.CAROLI_EIJ_v1.1.pep.all.fa.gz	97.7
Muspaha	10093	Mus pahari	29563166	Published	ENSEMBL	GCA_900095145.2	Animal	Chordata	Amorphea	Mus	Muridae	Rodentia	Mammalia	Chordata	Metazoa	Mus_pahari.PAHARI_EIJ_v1.1.pep.all.fa.gz	97.7
Musspic	10103	Mus spicilegus	29794166	Published	ENSEMBL	GCA_003336285.1	Animal	Chordata	Amorphea	Mus	Muridae	Rodentia	Mammalia	Chordata	Metazoa	Mus_spicilegus.MUSP714.pep.all.fa.gz	99.4
Musspre	10096	Mus spretus	30275530	Published	ENSEMBL	GCA_001624865.1	Animal	Chordata	Amorphea	Mus	Muridae	Rodentia	Mammalia	Chordata	Metazoa	Mus_spretus.SPRET_EiJ_v1.pep.all.fa.gz	99.4
Mustputo	9669	Mustela putorius	25402615	Published	ENSEMBL	GCA_000215625.1	Animal	Chordata	Amorphea	Mustela	Mustelidae	Carnivora	Mammalia	Chordata	Metazoa	Mustela_putorius_furo.MusPutFur1.0.pep.all.fa.gz	95.4
Nanngali	1026970	Nannospalax galili	24892994	Published	ENSEMBL	GCA_000622305.1	Animal	Chordata	Amorphea	Nannospalax	Spalacidae	Rodentia	Mammalia	Chordata	Metazoa	Nannospalax_galili.S.galili_v1.0.pep.all.fa.gz	96
Nasovitr	7425	Nasonia vitripennis	20075255	Published	ENSEMBL	GCA_000002325.2	Animal	Arthropoda	Amorphea	Nasonia	Pteromalidae	Hymenoptera	Insecta	Arthropoda	Metazoa	Nasonia_vitripennis.Nvit_2.1.pep.all.fa.gz	92.1
Neolbric	32507	Neolamprologus brichardi	25186727	Published	ENSEMBL	GCA_000239395.1	Animal	Chordata	Amorphea	Neolamprologus	Cichlidae	Cichliformes	Actinopteri	Chordata	Metazoa	Neolamprologus_brichardi.NeoBri1.0.pep.all.fa.gz	91.4
Neovviso	452646	Neovison vison	29109430	Published	ENSEMBL	GCA_900108605.1	Animal	Chordata	Amorphea	Neovison	Mustelidae	Carnivora	Mammalia	Chordata	Metazoa	Neovison_vison.NNQGG.v01.pep.all.fa.gz	96.4
Nomaleuc	61853	Nomascus leucogenys	25209798	Published	ENSEMBL	GCA_000146795.3	Animal	Chordata	Amorphea	Nomascus	Hylobatidae	Primates	Mammalia	Chordata	Metazoa	Nomascus_leucogenys.Nleu_3.0.pep.all.fa.gz	96.7
Notaeuge	9315	Notamacropus eugenii	21854559	Published	ENSEMBL	GCA_000004035.1	Animal	Chordata	Amorphea	NA	NA	NA	NA	NA	NA	Notamacropus_eugenii.Meug_1.0.pep.all.fa.gz	79.3
Octodegu	10160	Octodon degus	33177664	Published	ENSEMBL	GCA_000260255.1	Animal	Chordata	Amorphea	Octodon	Octodontidae	Rodentia	Mammalia	Chordata	Metazoa	Octodon_degus.OctDeg1.0.pep.all.fa.gz	98.4
Onchvolv	6282	Onchocerca volvulus	27869790	Published	ENSEMBL	GCA_000499405.2	Animal	Nematoda	Amorphea	Onchocerca	Onchocercidae	Rhabditida	Chromadorea	Nematoda	Metazoa	Onchocerca_volvulus.ASM49940v2.pep.all.fa.gz	98.7
Oreonilo	8128	Oreochromis niloticus	25186727	Published	ENSEMBL	GCA_000188235.1	Animal	Chordata	Amorphea	Oreochromis	Cichlidae	Cichliformes	Actinopteri	Chordata	Metazoa	Oreochromis_niloticus.Orenil1.0.pep.all.fa.gz	97.4
Ornianat	9258	Ornithorhynchus anatinus	33408411	Published	ENSEMBL	GCA_004115215.2	Animal	Chordata	Amorphea	NA	NA	NA	NA	NA	NA	Ornithorhynchus_anatinus.OANA5.pep.all.fa.gz	75.3
Oryccuni	9986	Oryctolagus cuniculus	25170157	Published	ENSEMBL	GCA_000003625.1	Animal	Chordata	Amorphea	Oryctolagus	Leporidae	Lagomorpha	Mammalia	Chordata	Metazoa	Oryctolagus_cuniculus.OryCun2.0.pep.all.fa.gz	93
Oryzbart	65489	Oryza barthii	29358651	Published	ENSEMBL	GCA_000182155.2	Plant	Streptophyta	Archaeplastida	Oryza	Poaceae	Poales	Liliopsida	Streptophyta	Viridiplantae	Oryza_barthii.O.barthii_v1.pep.all.fa.gz	93.8
Oryzbrac	4533	Oryza brachyantha	23481403	Published	ENSEMBL	GCA_000231095.2	Plant	Streptophyta	Archaeplastida	Oryza	Poaceae	Poales	Liliopsida	Streptophyta	Viridiplantae	Oryza_brachyantha.Oryza_brachyantha.v1.4b.pep.all.fa.gz	96.1
Oryzglab	4538	Oryza glaberrima	29358651	Published	ENSEMBL	GCA_000147395.1	Plant	Streptophyta	Archaeplastida	Oryza	Poaceae	Poales	Liliopsida	Streptophyta	Viridiplantae	Oryza_glaberrima.Oryza_glaberrima_V1.pep.all.fa.gz	92.1
Oryzglum	40148	Oryza glumipatula	29358651	Published	ENSEMBL	GCA_000576495.1	Plant	Streptophyta	Archaeplastida	Oryza	Poaceae	Poales	Liliopsida	Streptophyta	Viridiplantae	Oryza_glumipatula.Oryza_glumaepatula_v1.5.pep.all.fa.gz	93.4
Oryzlati	8090	Oryzias latipes	17554307	Published	ENSEMBL	GCA_002234675.1	Animal	Chordata	Amorphea	Oryzias	Adrianichthyidae	Beloniformes	Actinopteri	Chordata	Metazoa	Oryzias_latipes_hsok.ASM223469v1.pep.all.fa.gz	98
Oryzlong	4528	Oryza longistaminata	26358679	Published	ENSEMBL	GCA_000789195.1	Plant	Streptophyta	Archaeplastida	Oryza	Poaceae	Poales	Liliopsida	Streptophyta	Viridiplantae	Oryza_longistaminata.O_longistaminata_v1.0.pep.all.fa.gz	87.5
Oryzmela	30732	Oryzias melastigma	29451363	Published	ENSEMBL	GCA_002922805.1	Animal	Chordata	Amorphea	Oryzias	Adrianichthyidae	Beloniformes	Actinopteri	Chordata	Metazoa	Oryzias_melastigma.Om_v0.7.RACA.pep.all.fa.gz	97.7
Oryzmeri	40149	Oryza meridionalis	29358651	Published	ENSEMBL	GCA_000338895.2	Plant	Streptophyta	Archaeplastida	Oryza	Poaceae	Poales	Liliopsida	Streptophyta	Viridiplantae	Oryza_meridionalis.Oryza_meridionalis_v1.3.pep.all.fa.gz	83.1
Oryzpunc	4537	Oryza punctata	29358651	Published	ENSEMBL	GCA_000573905.1	Plant	Streptophyta	Archaeplastida	Oryza	Poaceae	Poales	Liliopsida	Streptophyta	Viridiplantae	Oryza_punctata.Oryza_punctata_v1.2.pep.all.fa.gz	95.7
Oryzrufi	4529	Oryza rufipogon	29358651	Published	ENSEMBL	GCA_000817225.1	Plant	Streptophyta	Archaeplastida	Oryza	Poaceae	Poales	Liliopsida	Streptophyta	Viridiplantae	Oryza_rufipogon.OR_W1943.pep.all.fa.gz	96
Ostrluci	436017	Ostreococcus sp. 'lucimarinus'	17460045	Published	ENSEMBL	GCA_000092065.1	Plant	Chlorophyta	Archaeplastida	Ostreococcus	Bathycoccaceae	Mamiellales	Mamiellophyceae	Chlorophyta	Viridiplantae	Ostreococcus_lucimarinus.ASM9206v1.pep.all.fa.gz	84.5
Ovisarie	9940	Ovis aries	20809919	Published	ENSEMBL	GCA_000298735.1	Animal	Chordata	Amorphea	Ovis	Bovidae	Artiodactyla	Mammalia	Chordata	Metazoa	Ovis_aries.Oar_v3.1.pep.all.fa.gz	96.3
Panpani	9597	Pan paniscus	22722832	Published	ENSEMBL	GCA_000258655.2	Animal	Chordata	Amorphea	NA	NA	NA	NA	NA	NA	Pan_paniscus.panpan1.1.pep.all.fa.gz	97.4
Pantpard	9691	Panthera pardus	28042784	Published	ENSEMBL	GCA_001857705.1	Animal	Chordata	Amorphea	Panthera	Felidae	Carnivora	Mammalia	Chordata	Metazoa	Panthera_pardus.PanPar1.0.pep.all.fa.gz	99.3
Panttigr	74533	Panthera tigris	24045858	Published	ENSEMBL	GCA_000464555.1	Animal	Chordata	Amorphea	Panthera	Felidae	Carnivora	Mammalia	Chordata	Metazoa	Panthera_tigris_altaica.PanTig1.0.pep.all.fa.gz	95.7
Papianub	9555	Papio anubis	30854422	Published	ENSEMBL	GCA_000264685.2	Animal	Chordata	Amorphea	Papio	Cercopithecidae	Primates	Mammalia	Chordata	Metazoa	Papio_anubis.Panu_3.0.pep.all.fa.gz	99.3
Paraking	1676925	Paramormyrops kingsleyae	29240929	Published	ENSEMBL	GCA_002872115.1	Animal	Chordata	Amorphea	Paramormyrops	Mormyridae	Osteoglossiformes	Actinopteri	Chordata	Metazoa	Paramormyrops_kingsleyae.PKINGS_0.1.pep.all.fa.gz	98
Parumajo	9157	Parus major	26805030	Published	ENSEMBL	GCA_001522545.2	Animal	Chordata	Amorphea	NA	NA	NA	NA	NA	NA	Parus_major.Parus_major1.1.pep.all.fa.gz	89.8
Pedihuma	121224	Pediculus humanus	20566863	Published	ENSEMBL	GCA_000006295.1	Animal	Arthropoda	Amorphea	Pediculus	Pediculidae	Phthiraptera	Insecta	Arthropoda	Metazoa	Pediculus_humanus.PhumU2.pep.all.fa.gz	96.4
Pelosine	13735	Pelodiscus sinensis	23624526	Published	ENSEMBL	GCA_000230535.1	Animal	Chordata	Amorphea	Pelodiscus	Trionychidae	Testudines	Reptilia	Chordata	Metazoa	Pelodiscus_sinensis.PelSin_1.0.pep.all.fa.gz	91.8
Perimagn	409849	Periophthalmus magnuspinnatus	25463417	Published	ENSEMBL	GCA_000787105.1	Animal	Chordata	Amorphea	Periophthalmus	Gobiidae	Gobiiformes	Actinopteri	Chordata	Metazoa	Periophthalmus_magnuspinnatus.PM.fa.pep.all.fa.gz	92.8
Phaetric	556484	Phaeodactylum tricornutum	18923393	Published	ENSEMBL	GCA_000150955.2	Protist	Bacillariophyta	TSAR	Phaeodactylum	Phaeodactylaceae	Naviculales	Bacillariophyceae	Bacillariophyta	Chromista	Phaeodactylum_tricornutum.ASM15095v2.pep.all.fa.gz	84.8
Phascine	38626	Phascolarctos cinereus	29967444	Published	ENSEMBL	GCA_900166895.1	Animal	Chordata	Amorphea	Phascolarctos	Phascolarctidae	Diprotodontia	Mammalia	Chordata	Metazoa	Phascolarctos_cinereus.phaCin_unsw_v4.1.pep.all.fa.gz	96
Phytinfe	403677	Phytophthora infestans	19741609	Published	ENSEMBL	GCA_000142945.1	Protist	SAR_Stramenopila	TSAR	Phytophthora	Peronosporaceae	Peronosporales	Oomycetes	Heterokontophyta	Chromista	Phytophthora_infestans.ASM14294v1.pep.all.fa.gz	93
Phytlate	1254522	Phytophthora lateralis	23678994	Published	ENSEMBL	GCA_000318465.1	Protist	SAR_Stramenopila	TSAR	Phytophthora	Peronosporaceae	Peronosporales	Oomycetes	Heterokontophyta	Chromista	Phytophthora_lateralis.MPF4_v1.0.pep.all.fa.gz	71.6
Phytramo	164328	Phytophthora ramorum	16946064	Published	ENSEMBL	GCA_000149735.1	Protist	SAR_Stramenopila	TSAR	Phytophthora	Peronosporaceae	Peronosporales	Oomycetes	Heterokontophyta	Chromista	Phytophthora_ramorum.ASM14973v1.pep.all.fa.gz	91.8
Phytvexa	1223560	Phytopythium vexans	24124466	Published	ENSEMBL	GCA_000387545.2	Protist	SAR_Stramenopila	TSAR	Phytopythium	Pythiaceae	Pythiales	Oomycetes	Heterokontophyta	Chromista	Pythium_vexans.pve_scaffolds_v1.pep.all.fa.gz	93.4
Plaschab	31271	Plasmodium chabaudi	25359557	Published	ENSEMBL	GCA_900002335.1	Protist	Apicomplexa	TSAR	Plasmodium	Plasmodiidae	Haemosporida	Aconoidasida	Apicomplexa	Chromalveolata	Plasmodium_chabaudi.PCHAS01.pep.all.fa.gz	72
Plascyno	1120755	Plasmodium cynomolgi	22863735	Published	ENSEMBL	GCA_000321355.1	Protist	Apicomplexa	TSAR	Plasmodium	Plasmodiidae	Haemosporida	Aconoidasida	Apicomplexa	Chromalveolata	Plasmodium_cynomolgi_strain_b_gca_000321355.PcynB_1.0.pep.all.fa.gz	65.7
Plasknow	5851	Plasmodium knowlesi	18843368	Published	ENSEMBL	GCA_000006355.1	Protist	Apicomplexa	TSAR	Plasmodium	Plasmodiidae	Haemosporida	Aconoidasida	Apicomplexa	Chromalveolata	Plasmodium_knowlesi.ASM635v1.pep.all.fa.gz	71
Plasmala	5858	Plasmodium malariae	28117441	Published	ENSEMBL	GCA_900088575.1	Protist	Apicomplexa	TSAR	NA	NA	NA	NA	NA	NA	Plasmodium_malariae_gca_900088575.Pmal.pep.all.fa.gz	61.4
Plasoval	864142	Plasmodium ovale	28117441	Published	ENSEMBL	GCA_900088485.1	Protist	Apicomplexa	TSAR							Plasmodium_ovale_wallikeri_gca_900088485.Pow1.pep.all.fa.gz	68
Poecform	48698	Poecilia formosa	29434351	Published	ENSEMBL	GCA_000485575.1	Animal	Chordata	Amorphea	Poecilia	Poeciliidae	Cyprinodontiformes	Actinopteri	Chordata	Metazoa	Poecilia_formosa.PoeFor_5.1.2.pep.all.fa.gz	99.7
Poeclati	48699	Poecilia latipinna	29434351	Published	ENSEMBL	GCA_001443285.1	Animal	Chordata	Amorphea	Poecilia	Poeciliidae	Cyprinodontiformes	Actinopteri	Chordata	Metazoa	Poecilia_latipinna.P_latipinna-1.0.pep.all.fa.gz	98.4
Poecmexi	48701	Poecilia mexicana	29434351	Published	ENSEMBL	GCA_001443325.1	Animal	Chordata	Amorphea	Poecilia	Poeciliidae	Cyprinodontiformes	Actinopteri	Chordata	Metazoa	Poecilia_mexicana.P_mexicana-1.0.pep.all.fa.gz	98.7
Pogovitt	103695	Pogona vitticeps	26421146	Published	ENSEMBL	GCA_900067755.1	Animal	Chordata	Amorphea	Pogona	Agamidae	Squamata	Reptilia	Chordata	Metazoa	Pogona_vitticeps.pvi1.1.pep.all.fa.gz	96.7
Proccape	9813	Procavia capensis	21993624	Published	ENSEMBL	GCA_000152225.1	Animal	Chordata	Amorphea	Procavia	Procaviidae	Hyracoidea	Mammalia	Chordata	Metazoa	Procavia_capensis.proCap1.pep.all.fa.gz	82.9
Prolsimu	1328070	Prolemur simus	29884119	Published	ENSEMBL	GCA_003258685.1	Animal	Chordata	Amorphea	Prolemur	Lemuridae	Primates	Mammalia	Chordata	Metazoa	Prolemur_simus.Prosim_1.0.pep.all.fa.gz	98.4
Ptervamp	132908	Pteropus vampyrus	21993624	Published	ENSEMBL	GCA_000151845.1	Animal	Chordata	Amorphea	Pteropus	Pteropodidae	Chiroptera	Mammalia	Chordata	Metazoa	Pteropus_vampyrus.pteVam1.pep.all.fa.gz	94.1
Pundnyer	303518	Pundamilia nyererei	25186727	Published	ENSEMBL	GCA_000239375.1	Animal	Chordata	Amorphea	Pundamilia	Cichlidae	Cichliformes	Actinopteri	Chordata	Metazoa	Pundamilia_nyererei.PunNye1.0.pep.all.fa.gz	96.7
Pygonatt	42514	Pygocentrus nattereri	31282935	Published	ENSEMBL	GCA_001682695.1	Animal	Chordata	Amorphea	Pygocentrus	Serrasalmidae	Characiformes	Actinopteri	Chordata	Metazoa	Pygocentrus_nattereri.Pygocentrus_nattereri-1.0.2.pep.all.fa.gz	99.7
Pythapha	1223555	Pythium aphanidermatum	24124466	Published	ENSEMBL	GCA_000387445.2	Protist	SAR_Stramenopila	TSAR	Pythium	Pythiaceae	Pythiales	Oomycetes	Heterokontophyta	Chromista	Pythium_aphanidermatum.pag1_scaffolds_v1.pep.all.fa.gz	91.7
Pythiway	1223558	Pythium iwayamai	24124466	Published	ENSEMBL	GCA_000387465.2	Protist	SAR_Stramenopila	TSAR	Pythium	Pythiaceae	Pythiales	Oomycetes	Heterokontophyta	Chromista	Pythium_iwayamai.piw_scaffolds_v1.pep.all.fa.gz	90.1
Rhinbiet	61621	Rhinopithecus bieti	27399969	Published	ENSEMBL	GCA_001698545.1	Animal	Chordata	Amorphea	Rhinopithecus	Cercopithecidae	Primates	Mammalia	Chordata	Metazoa	Rhinopithecus_bieti.ASM169854v1.pep.all.fa.gz	97.3
Rhinroxe	61622	Rhinopithecus roxellana	25362486	Published	ENSEMBL	GCA_000769185.1	Animal	Chordata	Amorphea	Rhinopithecus	Cercopithecidae	Primates	Mammalia	Chordata	Metazoa	Rhinopithecus_roxellana.Rrox_v1.pep.all.fa.gz	99.3
Rhodprol	13249	Rhodnius prolixus	26627243	Published	ENSEMBL	GCA_000181055.3	Animal	Arthropoda	Amorphea	Rhodnius	Reduviidae	Hemiptera	Insecta	Arthropoda	Metazoa	Rhodnius_prolixus.RproC3.pep.all.fa.gz	90.7
Salvmeri	96440	Salvator merianae	30481296	Published	ENSEMBL	GCA_003586115.2	Animal	Chordata	Amorphea	Salvator	Teiidae	Squamata	Reptilia	Chordata	Metazoa	Salvator_merianae.HLtupMer3.pep.all.fa.gz	98
Saprpara	695850	Saprolegnia parasitica	23785293	Published	ENSEMBL	GCA_000151545.2	Protist	SAR_Stramenopila	TSAR	Saprolegnia	Saprolegniaceae	Saprolegniales	Oomycetes	Heterokontophyta	Chromista	Saprolegnia_parasitica_cbs_223_65_gca_000151545.ASM15154v2.pep.all.fa.gz	91.7
Sarcharr	9305	Sarcophilus harrisii	22341448	Published	ENSEMBL	GCA_000189315.1	Animal	Chordata	Amorphea	Sarcophilus	Dasyuridae	Dasyuromorphia	Mammalia	Chordata	Metazoa	Sarcophilus_harrisii.DEVIL7.0.pep.all.fa.gz	89.8
Seridume	41447	Seriola dumerili	29785397	Published	ENSEMBL	GCA_002260705.1	Animal	Chordata	Amorphea	Seriola	Carangidae	Carangiformes	Actinopteri	Chordata	Metazoa	Seriola_dumerili.Sdu_1.0.pep.all.fa.gz	99.4
Serilala	1841481	Seriola lalandi	29310588	Published	ENSEMBL	GCA_002814215.1	Animal	Chordata	Amorphea	Seriola	Carangidae	Carangiformes	Actinopteri	Chordata	Metazoa	Seriola_lalandi_dorsalis.Sedor1.pep.all.fa.gz	98
Solalyco	4081	Solanum lycopersicum	22660326	Published	ENSEMBL	GCA_000188115.3	Plant	Streptophyta	Archaeplastida	Solanum	Solanaceae	Solanales	Magnoliopsida	Streptophyta	Viridiplantae	Solanum_lycopersicum.SL3.0.pep.all.fa.gz	94.3
Solatube	4113	Solanum tuberosum	21743474	Published	ENSEMBL	GCA_000226075.1	Plant	Streptophyta	Archaeplastida	Solanum	Solanaceae	Solanales	Magnoliopsida	Streptophyta	Viridiplantae	Solanum_tuberosum.SolTub_3.0.pep.all.fa.gz	87.1
Soleinvi	13686	Solenopsis invicta	21282665	Published	ENSEMBL	GCA_000188075.1	Animal	Arthropoda	Amorphea	Solenopsis	Formicidae	Hymenoptera	Insecta	Arthropoda	Metazoa	Solenopsis_invicta.Si_gnG.pep.all.fa.gz	98.3
Strimari	126957	Strigamia maritima	25423365	Published	ENSEMBL	GCA_000239455.1	Animal	Arthropoda	Amorphea	Strigamia	Linotaeniidae	Geophilomorpha	Chilopoda	Arthropoda	Metazoa	Strigamia_maritima.Smar1.pep.all.fa.gz	92.1
Stropurp	7668	Strongylocentrotus purpuratus	3172215	Published	ENSEMBL	GCA_000002235.2	Animal	Echinodermata	Amorphea	Strongylocentrotus	Strongylocentrotidae	Echinoida	Echinoidea	Echinodermata	Metazoa	Strongylocentrotus_purpuratus.Spur_3.1.pep.all.fa.gz	93.1
Susscro	9823	Sus scrofa	23151582	Published	ENSEMBL	GCA_000003025.6	Animal	Chordata	Amorphea	Sus	Suidae	Artiodactyla	Mammalia	Chordata	Metazoa	Sus_scrofa.Sscrofa11.1.pep.all.fa.gz	99.7
Taengutt	59729	Taeniopygia guttata	20360741	Published	ENSEMBL	GCA_000151805.2	Animal	Chordata	Amorphea	Taeniopygia	Estrildidae	Passeriformes	Aves	Chordata	Metazoa	Taeniopygia_guttata.taeGut3.2.4.pep.all.fa.gz	86.8
Takirubr	31033	Takifugu rubripes	21551351	Published	ENSEMBL	GCA_000180615.2	Animal	Chordata	Amorphea	Takifugu	Tetraodontidae	Tetraodontiformes	Actinopteri	Chordata	Metazoa	Takifugu_rubripes.FUGU5.pep.all.fa.gz	96
Tetrther	312017	Tetrahymena thermophila	19036158	Published	ENSEMBL	GCA_000189635.1	Protist	Ciliophora	TSAR	Tetrahymena	Tetrahymenidae	Hymenostomatida	Oligohymenophorea	Ciliophora	Protozoa	Tetrahymena_thermophila.JCVI-TTA1-2.2.pep.all.fa.gz	83.8
Tetrurti	32264	Tetranychus urticae	18408150	Published	ENSEMBL	GCA_000239435.1	Animal	Arthropoda	Amorphea	Tetranychus	Tetranychidae	Trombidiformes	Arachnida	Arthropoda	Metazoa	Tetranychus_urticae.ASM23943v1.pep.all.fa.gz	92.4
Thalpseu	296543	Thalassiosira pseudonana	15459382	Published	ENSEMBL	GCA_000149405.2	Protist	Bacillariophyta	TSAR	Thalassiosira	Thalassiosiraceae	Thalassiosirales	Coscinodiscophyceae	Bacillariophyta	Chromista	Thalassiosira_pseudonana.ASM14940v2.pep.all.fa.gz	80.9
Theiequi	1537102	Theileria equi	23137308	Published	ENSEMBL	GCA_000342415.1	Protist	Apicomplexa	TSAR	Theileria	Theileriidae	Piroplasmida	Aconoidasida	Apicomplexa	Chromalveolata	Theileria_equi_strain_wa_gca_000342415.JCVI-bewag-v1.1.pep.all.fa.gz	70.3
Thergela	9565	Theropithecus gelada	19321426	Published	ENSEMBL	GCA_003255815.1	Animal	Chordata	Amorphea	Theropithecus	Cercopithecidae	Primates	Mammalia	Chordata	Metazoa	Theropithecus_gelada.Tgel_1.0.pep.all.fa.gz	99.3
Triturar	4572	Triticum urartu	23535596	Published	ENSEMBL	GCA_000347455.1	Plant	Streptophyta	Archaeplastida	NA	NA	NA	NA	NA	NA	Triticum_urartu.ASM34745v1.pep.all.fa.gz	81.8
Trypequi	5694	Trypanosoma equiperdum	28138343	Published	ENSEMBL	GCA_001457755.2	Protist	Euglenozoa	Discoba	NA	NA	NA	NA	NA	NA	Trypanosoma_equiperdum_gca_001457755.Trypanosoma_equiperdum_OVI_V2.pep.all.fa.gz	69.3
Trypthei	67003	Trypanosoma theileri	19843604	Published	ENSEMBL	GCA_002087225.1	Protist	Euglenozoa	Discoba	NA	NA	NA	NA	NA	NA	Trypanosoma_theileri_gca_002087225.Tth_v3.pep.all.fa.gz	75.3
Ursuamer	9643	Ursus americanus	30395234	Published	ENSEMBL	GCA_003344425.1	Animal	Chordata	Amorphea	Ursus	Ursidae	Carnivora	Mammalia	Chordata	Metazoa	Ursus_americanus.ASM334442v1.pep.all.fa.gz	90.8
Ursumari	29073	Ursus maritimus	24813606	Published	ENSEMBL	GCA_000687225.1	Animal	Chordata	Amorphea	Ursus	Ursidae	Carnivora	Mammalia	Chordata	Metazoa	Ursus_maritimus.UrsMar_1.0.pep.all.fa.gz	91.8
Vignradi	3916	Vigna radiata	25384727	Published	ENSEMBL	GCA_000741045.2	Plant	Streptophyta	Archaeplastida	Vigna	Fabaceae	Fabales	Magnoliopsida	Streptophyta	Viridiplantae	Vigna_radiata.Vradiata_ver6.pep.all.fa.gz	88.1
Vulpvulp	9627	Vulpes vulpes	30082739	Published	ENSEMBL	GCA_003160815.1	Animal	Chordata	Amorphea	Vulpes	Canidae	Carnivora	Mammalia	Chordata	Metazoa	Vulpes_vulpes.VulVul2.2.pep.all.fa.gz	97.7
Xantdend	264483	Xanthophyllomyces dendrorhous	25887949	Published	ENSEMBL	GCA_001007165.2	Fungi	Basidiomycota	Amorphea	NA	NA	NA	NA	NA	NA	Xanthophyllomyces_dendrorhous_gca_001007165.Xden1.pep.all.fa.gz	97.1
Xiphcouc	32473	Xiphophorus couchianus	26742787	Published	ENSEMBL	GCA_001444195.1	Animal	Chordata	Amorphea	Xiphophorus	Poeciliidae	Cyprinodontiformes	Actinopteri	Chordata	Metazoa	Xiphophorus_couchianus.Xiphophorus_couchianus-4.0.1.pep.all.fa.gz	81.9
Xiphmacu	8083	Xiphophorus maculatus	23542700	Published	ENSEMBL	GCA_002775205.2	Animal	Chordata	Amorphea	Xiphophorus	Poeciliidae	Cyprinodontiformes	Actinopteri	Chordata	Metazoa	Xiphophorus_maculatus.X_maculatus-5.0-male.pep.all.fa.gz	99.4
